# The genomes and epigenomes of aquatic plants (Lemnaceae) promote triploid hybridization and clonal reproduction

**DOI:** 10.1101/2023.08.02.551673

**Authors:** Evan Ernst, Bradley Abramson, Kenneth Acosta, Phuong T.N. Hoang, Cristian Mateo-Elizalde, Veit Schubert, Buntora Pasaribu, Nolan Hartwick, Kelly Colt, Anthony Aylward, Seung Cho Lee, Umamaheswari Ramu, James A. Birchler, Ingo Schubert, Eric Lam, Todd P. Michael, Robert A. Martienssen

## Abstract

The Lemnaceae (duckweeds) are the world’s smallest but fastest growing flowering plants. Prolific clonal propagation facilitates continuous micro-cropping for plant-based protein and starch production, and holds tremendous promise for sequestration of atmospheric CO_2_. Here, we present chromosomal assemblies, annotations, and phylogenomic analysis of *Lemna* genomes that uncover candidate genes responsible for the metabolic and developmental traits of the family, such as anatomical reduction, adaxial stomata, lack of stomatal closure, and carbon sequestration via crystalline calcium oxalate. Lemnaceae have selectively lost genes required for RNA interference, including Argonaute genes required for reproductive isolation (the triploid block) and haploid gamete formation. Triploid hybrids arise commonly among *Lemna*, and we have found mutations in highly-conserved meiotic crossover genes that could support polyploid meiosis. Syntenic comparisons with *Wolffia* and *Spirodela* reveal that diversification of these genera coincided with the “Azolla event” in the mid-Eocene, during which aquatic macrophytes reduced high atmospheric CO_2_ levels to those of the current ice age.

Facile regeneration of transgenic fronds from tissue culture, aided by reduced epigenetic silencing, makes *Lemna* a powerful biotechnological platform, as exemplified by recent engineering of high-oil *Lemna* that outperforms oil seed crops.

## Supplementary material for "The genomes and epigenomes of aquatic plants (Lemnaceae) promote triploid hybridization and clonal reproduction": Table S3 (part 1 of 3)

### Sheet: S3A all_angiosperms
contrast	OG	HOG	Spolyrhiza7498_n	Spolyrhiza9509_n	Sintermedia8410_n	Waustraliana8730_n	Lgibba7742a_n	Lminor7210_n	Lminor9252_n	Ljaponica7182_n	Ljaponica8627_n	Ljaponica9421_n	Lturionifera9434_n	Zmarina_n	Sbicolor_n	Zmays_n	Sitalica_n	Osativa_n	Bdistachyon_n	Acomosus_n	Eguineensis_n	Macuminata_n	Athaliana_n	Vvinifera_n	Cdemersum_n	Ncolorata_n	Eferox_n	Atrichopoda_n	At_syms	Os_syms	Zm_syms	EN_OGs_At_syms	EN_descs	AHRD_descs	Top_GO_terms_BP	Top_GO_terms_MF	Top_GO_terms_CC	EN_OGs	EN_best_query	EN_best_seed	EN_best_seed_eval	EN_seeds	Spolyrhiza7498	Spolyrhiza9509	Sintermedia8410	Waustraliana8730	Lgibba7742a	Lminor7210	Lminor9252	Ljaponica7182	Ljaponica8627	Ljaponica9421	Lturionifera9434	Zmarina	Sbicolor	Zmays	Sitalica	Osativa	Bdistachyon	Acomosus	Eguineensis	Macuminata	Athaliana	Vvinifera	Cdemersum	Ncolorata	Eferox	Atrichopoda	EN_GOs	Top_GOs_BP	Top_GOs_MF	Top_GOs_CC
Lemnaceae_miss	OG0000172	N1.HOG0000915	0	0	0	0	0	0	0	0	0	0	0	1	3	3	3	3	4	1	3	3	3	3	2	5	6	1	CVY1,HERK1,AT5G59700	OsCrRLK1L10,OsCrRLK1L14,OsCrRLK1L7	CL12999_1,Zm00001d046838,Zm00001d028686	CVY1,HERK1	Belongs to the protein kinase superfamily,receptor-like protein kinase	receptor-like protein kinase HERK 1	response to brassinosteroid,unidimensional cell growth,response to chemical,cellular metabolic process	protein kinase activity	plasmodesma,membrane	37M3Z@33090,37K57@33090	Aco010993.1	38727.Pavir.J04391.1.p	0	38727.Pavir.J04391.1.p,3702.AT2G39360.1,3702.AT3G46290.1,3702.AT5G59700.1,13333.ERN04943,15368.BRADI2G34700.1,15368.BRADI1G59210.1,15368.BRADI2G62060.1,15368.BRADI1G66160.1,2711.XP_006488232.1,42345.XP_008794322.1,42345.XP_008810506.1,4641.GSMUA_Achr9P04140_001,4641.GSMUA_Achr11P24550_001,4641.GSMUA_Achr5P28470_001,3885.XP_007132136.1,4529.ORUFI05G04540.1,40148.OGLUM06G14280.1,4529.ORUFI03G13450.1,4558.Sb09g004680.1,4558.Sb10g025840.1,4558.Sb01g039000.1,4555.Si009354m,4555.Si021217m,4555.Si034215m,29760.VIT_13s0067g03780.t01,29760.VIT_15s0045g01220.t01,29760.VIT_06s0004g03920.t01,4537.OPUNC06G12740.1,4577.GRMZM2G432722_P01,4577.GRMZM2G442277_P01												Zosma01g18890	Sobic.009G055600.1.p,Sobic.010G211800.1.p,Sobic.001G414000.1.p	Zm00001d037544_P001,Zm00001d046838_P002,Zm00001d028686_P001	Seita.7G272000.1.p,Seita.3G041700.1.p,Seita.9G447800.1.p	LOC_Os05g06990.1,LOC_Os06g22810.1,LOC_Os03g17300.1	Bradi2g34700.1.p,Bradi1g59210.2.p,Bradi2g62060.3.p,Bradi1g66160.1.p	Aco010993.1	XP_010920748.1,XP_010920749.1,XP_029123905.1	GSMUA_Achr9P04140_001,GSMUA_Achr11P24550_001,GSMUA_Achr5P28470_001	AT2G39360.1,AT3G46290.1,AT5G59700.1	VIT_213s0067g03780.1,VIT_215s0045g01220.1,VIT_206s0004g03920.1	cdem7g18139.t1,cdem1g15340.t1	Nycol.F00142.1.p,Nycol.F00143.1.p,Nycol.F00144.1.p,Nycol.E00457.1.p,Nycol.E00461.1.p	efrx9g14575.t1,efrx14g13193.t1,efrx10g33906.t2,efrx10g33909.t1,efrx1g00521.t2,efrx21g27862.t1	evm_27.model.AmTr_v1.0_scaffold00080.56	GO:0000902,GO:0003674,GO:0003824,GO:0004672,GO:0005575,GO:0005886,GO:0005911,GO:0006468,GO:0006793,GO:0006796,GO:0006807,GO:0008150,GO:0008152,GO:0009506,GO:0009653,GO:0009719,GO:0009725,GO:0009741,GO:0009826,GO:0009987,GO:0010033,GO:0014070,GO:0016020,GO:0016043,GO:0016049,GO:0016301,GO:0016310,GO:0016740,GO:0016772,GO:0016773,GO:0019538,GO:0030054,GO:0032502,GO:0032989,GO:0033993,GO:0036211,GO:0040007,GO:0042221,GO:0043170,GO:0043412,GO:0044237,GO:0044238,GO:0044260,GO:0048589,GO:0048856,GO:0048869,GO:0050896,GO:0055044,GO:0060560,GO:0071704,GO:0071840,GO:0071944,GO:0140096,GO:1901564,GO:1901700	GO:0009741,GO:0009826,GO:0042221,GO:0044237	GO:0004672	GO:0009506,GO:0016020
Lemnaceae_miss	OG0000245	N1.HOG0001160	0	0	0	0	0	0	0	0	0	0	0	1	1	1	1	1	1	1	1	1	1	1	2	1	3	1	GH3.17/VAS2	LOC_Os11g32520	AAS3	GH3.17/VAS2,GH3.15	GH3 auxin-responsive promoter,Indole-3-acetic acid-amido synthetase GH3.17-like,Indole-3-acetic acid-amido synthetase	indole-3-acetic acid-amido synthetase GH3.17-like,Indole-3-acetic acid-amido synthetase GH3.17,Indole-3-acetic acid-amido synthetase GH3.3	response to auxin,auxin homeostasis,response to chemical	indole-3-acetic acid amido synthetase activity	intracellular anatomical structure,nucleus,cytoplasm	37P61@33090	Aco016202.1	42345.XP_008797151.1	0	42345.XP_008797151.1,3702.AT1G28130.1,13333.ERN06321,15368.BRADI4G17237.1,3641.EOX99583,4432.XP_010249302.1,29760.VIT_01s0150g00300.t01,4641.GSMUA_Achr10P18640_001,4530.OS11T0528700-01,4558.Sb05g019810.1,4555.Si028213m,4577.GRMZM2G410567_P01												Zosma02g01150	Sobic.005G134200.1.p	Zm00001d007395_P001	Seita.8G139200.1.p	LOC_Os11g32520.1	Bradi4g17237.1.p	Aco016202.1	XP_010929717.1	GSMUA_Achr10P18640_001	AT1G28130.1	VIT_201s0150g00300.1	cdem3g23565.t1,cdem3g12596.t1	Nycol.G00887.1.p	efrx16g01882.t1,efrx1g00685.t1,efrx21g33631.t1	evm_27.model.AmTr_v1.0_scaffold00016.234	GO:0003674,GO:0003824,GO:0005575,GO:0005622,GO:0005634,GO:0005737,GO:0008150,GO:0009314,GO:0009416,GO:0009628,GO:0009719,GO:0009725,GO:0009733,GO:0010033,GO:0010252,GO:0010279,GO:0016874,GO:0016879,GO:0016881,GO:0042221,GO:0042592,GO:0043226,GO:0043227,GO:0043229,GO:0043231,GO:0048878,GO:0050896,GO:0065007,GO:0065008	GO:0009733,GO:0010252,GO:0042221	GO:0010279	GO:0005622,GO:0005634,GO:0005737
Lemnaceae_miss	OG0000278	N1.HOG0001236	0	0	0	0	0	0	0	0	0	0	0	2	2	4	2	2	2	11	7	3	4	2	4	2	1	1	SAUR30,SAUR31,SAUR32,SAUR33	SAUR56,SAUR29	SAUR49,SAUR7,SAUR57,SAUR51	SAUR32,SAUR33,SAUR31,SAUR30	Auxin responsive protein,Auxin-induced protein 15A-like,auxin-induced protein	auxin-responsive protein SAUR32-like,auxin-responsive protein SAUR32,auxin-induced protein 15A-like,auxin-responsive protein SAUR32-like, partial	regulation of seedling development		intracellular anatomical structure,nucleus,cytoplasm	37VCT@33090	AT3G61900.1	3702.AT3G61900.1	7.56e-97	40148.OGLUM10G15300.1,4641.GSMUA_AchrUn_randomP07310_001,28532.XP_010544871.1,42345.XP_008779201.1,4641.GSMUA_Achr3P12490_001,3702.AT5G53590.1,3702.AT4G00880.1,3702.AT2G46690.1,3702.AT3G61900.1,13333.ERN10762,15368.BRADI3G30660.1,15368.BRADI1G35100.1,3694.POPTR_0002s17700.1,3983.cassava4.1_019653m,4432.XP_010267445.1,42345.XP_008796867.1,42345.XP_008791677.1,42345.XP_008798522.1,4641.GSMUA_Achr1P07810_001,4529.ORUFI10G16380.1,40148.OGLUM06G28760.1,4558.Sb01g017330.1,4558.Sb10g030050.1,4555.Si040097m,4555.Si007491m,29760.VIT_16s0098g01150.t01,29760.VIT_15s0048g02860.t01,3694.POPTR_0014s09900.1,50452.A0A087H5P6,4577.GRMZM2G113135_P01,4577.GRMZM2G414727_P01,4577.GRMZM2G466229_P01,4577.GRMZM2G361993_P01												Zosma01g31340,Zosma05g30290	Sobic.001G196900.1.p,Sobic.010G264500.1.p	Zm00001d013869_P001,Zm00001d032475_P001,Zm00001d036415_P001,Zm00001d014774_P001	Seita.9G194600.1.p,Seita.4G279000.1.p	LOC_Os10g36703.1,LOC_Os06g50040.1	Bradi3g30660.1.p,Bradi1g35100.1.p	Aco016263.1,Aco007587.1,Aco030006.1,Aco010822.1,Aco010799.1,Aco010801.1,Aco030009.1,Aco010823.1,Aco017244.1,Aco009412.1,Aco015132.1	XP_010910371.1,XP_010933741.1,XP_010919405.1,XP_010921042.1,XP_010921547.1,XP_010907929.1,XP_019702561.1	GSMUA_Achr3P12490_001,GSMUA_AchrUn_randomP07310_001,GSMUA_Achr1P07810_001	AT5G53590.1,AT4G00880.1,AT2G46690.1,AT3G61900.1	VIT_216s0098g01150.1,VIT_215s0048g02860.1	cdem2g26324.t1,cdem9g14114.t1,cdem10g14475.t1,cdem2g17652.t1	Nycol.I01396.1.p,Nycol.J00603.1.p	efrx3g03537.t1	evm_27.model.AmTr_v1.0_scaffold00027.66	GO:0005575,GO:0005622,GO:0005634,GO:0005737,GO:0008150,GO:0043226,GO:0043227,GO:0043229,GO:0043231,GO:0048580,GO:0050789,GO:0050793,GO:0051239,GO:0065007,GO:1900140,GO:2000026	GO:1900140		GO:0005622,GO:0005634,GO:0005737
Lemnaceae_miss	OG0000321	N1.HOG0001360	0	0	0	0	0	0	0	0	0	0	0	1	1	1	1	1	1	1	2	2	2	2	1	1	1	1	SINAT1,SINAT2	OsRFPHC-9	SINA2	SINAT1,SINA2/SINAT6,SINAT2,SINAT3,SINAT4,SINAT5	E3 ubiquitin-protein ligase that mediates ubiquitination and subsequent proteasomal degradation of target proteins. E3 ubiquitin ligases accept ubiquitin from an E2 ubiquitin- conjugating enzyme in the form of a thioester and then directly transfers the ubiquitin to targeted substrates	E3 ubiquitin-protein ligase SINAT2-like,E3 ubiquitin-protein ligase SINAT2	regulation of macroautophagy,cellular metabolic process,positive regulation of response to water deprivation,regulation of autophagosome assembly		intracellular anatomical structure,nucleus,cytoplasm	37ITI@33090	VIT_208s0007g06740.4	29760.VIT_08s0007g06740.t01	7.29e-247	218851.Aquca_105_00002.1,3702.AT2G41980.1,3702.AT3G58040.1,13333.ERN15614,15368.BRADI3G02770.1,42345.XP_008791866.1,42345.XP_008786842.1,4641.GSMUA_Achr1P10820_001,4641.GSMUA_Achr11P07910_001,3649.evm.model.supercontig_85.49,40148.OGLUM02G02150.2,4558.Sb04g002390.1,4555.Si017877m,29760.VIT_06s0004g01130.t01,29760.VIT_08s0007g06740.t01,4432.XP_010278776.1,4577.GRMZM2G146354_P01												Zosma02g02500	Sobic.004G027000.2.p	Zm00001d015123_P001	Seita.1G100400.1.p	LOC_Os02g03620.1	Bradi3g02770.1.p	Aco017016.1	XP_010917255.1,XP_010943647.1	GSMUA_Achr1P10820_001,GSMUA_Achr11P07910_001	AT2G41980.1,AT3G58040.3	VIT_206s0004g01130.1,VIT_208s0007g06740.4	cdem2g21361.t1	Nycol.J00217.1.p	efrx23g05878.t1	evm_27.model.AmTr_v1.0_scaffold00048.133	GO:0003674,GO:0003824,GO:0004842,GO:0005488,GO:0005515,GO:0005575,GO:0005622,GO:0005634,GO:0005737,GO:0006807,GO:0008150,GO:0008152,GO:0009894,GO:0009987,GO:0010506,GO:0016241,GO:0016567,GO:0016740,GO:0019222,GO:0019538,GO:0019787,GO:0031323,GO:0031329,GO:0032446,GO:0033043,GO:0036211,GO:0042802,GO:0042803,GO:0043170,GO:0043226,GO:0043227,GO:0043229,GO:0043231,GO:0043412,GO:0044087,GO:0044088,GO:0044237,GO:0044238,GO:0044260,GO:0046983,GO:0048518,GO:0048583,GO:0048584,GO:0050789,GO:0050794,GO:0051128,GO:0061630,GO:0061659,GO:0065007,GO:0070647,GO:0071704,GO:0080134,GO:0140096,GO:1901564,GO:1902115,GO:1902584,GO:2000070,GO:2000785	GO:0016241,GO:0044237,GO:1902584,GO:2000785		GO:0005622,GO:0005634,GO:0005737
Lemnaceae_miss	OG0000352	N1.HOG0001434	0	0	0	0	0	0	0	0	0	0	0	6	13	16	11	11	6	3	15	6	16	27	2	2	1	10	CYP81D6,CYP81D7,CYP81D11,CYP81D8,CYP81D3,CYP81D2,AT1G66540,CYP81D4,CYP81D5,CYP81D1/CYP91A1,CYP81F1/CYP91A2,CYP81F3,CYP81F4,CYP81F2,CYP81H1,CYP81G1	LOC_Os04g18380,CYP81A6,BEL,CYP81A5,LOC_Os03g55260,LOC_Os03g55250,LOC_Os02g30090,LOC_Os02g30080,LOC_Os02g30100,LOC_Os02g30110,LOC_Os12g39300,LOC_Os12g39240	CYP26,Zm00001d034104,CYP31,CYP32,CYP33,CL377_-3,Zm00001d013231,Zm00001d034107,BEN1,Zm00001d013229,Zm00001d013226,IDP8670,Zm00001d029194,IDP739,AY112092,Zm00001d030856	CYP81D7,CYP81D6,CYP81D11,CYP81H1,CYP81D5,CYP81D4,CYP81D3,CYP81D2,CYP81D8,CYP81F3,CYP81F4,CYP81F1/CYP91A2,CYP81D1/CYP91A1,CYP81F2	Belongs to the cytochrome P450 family,cytochrome P450,iron ion binding	cytochrome P450 81E8-like,cytochrome P450 81D1-like,cytochrome P450 81D11-like,cytochrome P450 81D11,Cytochrome P450 superfamily protein,Cytochrome P450 81D1,Cytochrome P450 81F1,Cytochrome P450 81F3,Cytochrome P450 81F4,Cytochrome P450 81F2,cytochrome P450 81Q32,cytochrome P450 81Q32-like,cytochrome P450 CYP82D47-like,cytochrome P450 81E8	response to hypoxia,defense response to insect,response to bacterium,response to fungus,induced systemic resistance,indole glucosinolate biosynthetic process,response to chemical,indole glucosinolate metabolic process,cellular metabolic process,defense response to fungus,defense response by callose deposition in cell wall,cellular response to hypoxia,cell wall organization or biogenesis,defense response to other organism	oxidoreductase activity, acting on paired donors, with incorporation or reduction of molecular oxygen, NAD(P)H as one donor, and incorporation of one atom of oxygen	intracellular anatomical structure,cytoplasm,membrane	37HKM@33090,3876R@33090	AT2G23220.1	3702.AT2G23220.1	0	42345.XP_008787116.1,4536.ONIVA02G19110.1,42345.XP_008812892.1,3702.AT2G23220.1,3702.AT2G23190.1,3702.AT3G28740.1,3702.AT4G37370.1,3702.AT4G37340.1,3702.AT4G37360.1,3702.AT1G66540.1,3702.AT4G37330.1,3702.AT4G37320.1,3702.AT5G36220.1,3702.AT4G37430.1,3702.AT4G37400.1,3702.AT4G37410.1,3702.AT5G57220.1,3702.AT4G37310.1,3702.AT5G67310.1,13333.ERN20263,13333.ERN20264,13333.ERN20271,13333.ERN20269,13333.ERN20272,13333.ERN20266,13333.ERN20265,13333.ERN20268,13333.ERN20262,13333.ERN20270,15368.BRADI4G07480.1,15368.BRADI1G07930.1,15368.BRADI1G14900.1,15368.BRADI3G07595.1,15368.BRADI4G03440.1,15368.BRADI3G18210.1,2711.XP_006472257.1,218851.Aquca_042_00033.1,29760.VIT_18s0001g09510.t01,42345.XP_008780952.1,42345.XP_008780931.1,42345.XP_008780951.1,42345.XP_008781034.1,42345.XP_008812889.1,4641.GSMUA_Achr5P01570_001,4641.GSMUA_Achr10P18220_001,4641.GSMUA_Achr10P18170_001,4641.GSMUA_Achr10P18180_001,4641.GSMUA_Achr10P18200_001,4641.GSMUA_Achr10P18160_001,4432.XP_010271541.1,4529.ORUFI04G06300.1,4538.ORGLA03G0319900.1,4530.OS03T0760000-01,4530.OS03T0760500-01,4530.OS03T0760300-01,4529.ORUFI02G18450.1,4530.OS02T0503700-00,4530.OS02T0503900-01,40148.OGLUM02G17820.1,4530.OS12T0582000-00,4558.Sb06g004030.1,4558.Sb03g040280.1,4558.Sb01g007430.1,4558.Sb02g007570.1,4558.Sb07g020420.1,4558.Sb01g007410.1,4558.Sb01g007420.1,4558.Sb01g007400.1,38727.Pavir.J02778.1.p,4558.Sb01g035170.1,4558.Sb08g019470.1,4558.Sb08g019430.1,4558.Sb08g019480.1,4555.Si012270m,4555.Si001026m,4555.Si035167m,4555.Si038989m,4555.Si035161m,4555.Si035202m,4555.Si035230m,4555.Si040135m,4555.Si021790m,4555.Si024731m,29760.VIT_18s0001g09500.t01,29760.VIT_09s0002g06470.t01,29760.VIT_09s0002g06480.t01,29760.VIT_09s0002g06450.t01,29760.VIT_09s0002g06440.t01,29760.VIT_18s0001g09520.t01,29760.VIT_18s0001g09660.t01,29760.VIT_14s0030g01940.t01,29760.VIT_07s0129g00850.t01,29760.VIT_07s0129g00860.t01,29760.VIT_07s0129g00750.t01,29760.VIT_07s0129g00820.t01,29760.VIT_07s0129g00730.t01,29760.VIT_07s0129g00810.t01,29760.VIT_07s0129g00770.t01,29760.VIT_00s0790g00020.t01,29760.VIT_00s0705g00010.t01,29760.VIT_07s0129g00710.t01,29760.VIT_07s0129g00800.t01,29760.VIT_07s0129g00760.t01,29760.VIT_07s0129g00700.t01,4577.GRMZM2G087875_P01,4577.GRMZM2G039278_P01,4577.GRMZM2G118809_P01,4577.GRMZM2G154870_P01,4577.GRMZM2G154828_P01,4577.GRMZM2G114988_P01,4577.GRMZM2G312069_P01,4577.GRMZM2G069722_P01,4577.GRMZM2G090432_P01,4577.GRMZM2G394688_P01,4577.GRMZM2G057208_P01,4577.GRMZM2G167698_P01,4577.GRMZM2G009232_P01,4577.GRMZM2G132450_P01,4577.AF546187.1_FGP011												Zosma01g20880,Zosma01g20840,Zosma01g20850,Zosma04g13820,Zosma04g13810,Zosma04g13830	Sobic.006G033800.1.p,Sobic.003G360900.1.p,Sobic.001G082500.2.p,Sobic.002G091400.1.p,Sobic.007G128000.1.p,Sobic.001G082300.1.p,Sobic.001G082400.1.p,Sobic.001G082200.2.p,Sobic.002G189300.1.p,Sobic.001G369600.3.p,Sobic.008G144300.1.p,Sobic.008G144000.1.p,Sobic.008G144401.1.p	Zm00001d012322_P001,Zm00001d034104_P001,Zm00001d034095_P001,Zm00001d034096_P001,Zm00001d034097_P001,Zm00001d050323_P001,Zm00001d013231_P001,Zm00001d034107_P001,Zm00001d013230_P001,Zm00001d013229_P001,Zm00001d013226_P001,Zm00001d020340_P001,Zm00001d029194_P001,Zm00001d029183_P001,Zm00001d030851_P001,Zm00001d030856_P001	Seita.7G024800.1.p,Seita.5G386800.1.p,Seita.9G083600.1.p,Seita.9G083500.1.p,Seita.9G083400.1.p,Seita.9G083000.1.p,Seita.9G083300.1.p,Seita.9G082900.1.p,Seita.2G193400.1.p,Seita.3G368300.1.p,Seita.3G368400.1.p	LOC_Os04g18380.1,LOC_Os03g55240.1,LOC_Os03g55230.1,LOC_Os03g55260.1,LOC_Os03g55250.1,LOC_Os02g30090.1,LOC_Os02g30080.1,LOC_Os02g30100.1,LOC_Os02g30110.1,LOC_Os12g39300.1,LOC_Os12g39240.1	Bradi4g07480.1.p,Bradi1g07930.1.p,Bradi1g14900.1.p,Bradi3g07595.1.p,Bradi4g03440.1.p,Bradi3g18210.2.p	Aco008526.1,Aco008528.1,Aco004888.1	XP_010936527.3,XP_010936531.1,XP_019710030.1,XP_010909227.1,XP_019702404.1,XP_010910128.1,XP_010906666.1,XP_010911255.1,XP_010906667.1,XP_010911513.3,XP_010937897.1,XP_010937914.1,XP_010906299.1,XP_019702147.1,XP_010906241.1	GSMUA_Achr5P01570_001,GSMUA_Achr10P18220_001,GSMUA_Achr10P18170_001,GSMUA_Achr10P18180_001,GSMUA_Achr10P18200_001,GSMUA_Achr10P18160_001	AT2G23220.1,AT2G23190.1,AT3G28740.1,AT4G37370.1,AT4G37340.1,AT4G37360.1,AT1G66540.1,AT4G37330.1,AT4G37320.1,AT5G36220.1,AT4G37430.1,AT4G37400.1,AT4G37410.1,AT5G57220.1,AT4G37310.1,AT5G67310.1	VIT_218s0001g09500.1,VIT_218s0001g09510.1,VIT_209s0002g06470.1,VIT_209s0002g06480.1,VIT_209s0002g06450.1,VIT_209s0002g06440.1,VIT_218s0001g09520.1,VIT_218s0001g09660.1,VIT_214s0030g01940.1,VIT_207s0129g00825.1,VIT_207s0129g00850.1,VIT_207s0129g00830.1,VIT_207s0129g00860.1,VIT_207s0129g00750.1,VIT_207s0129g00780.1,VIT_207s0129g00820.1,VIT_207s0129g00795.1,VIT_207s0129g00730.1,VIT_207s0129g00810.1,VIT_207s0129g00770.1,VIT_207s0129g00765.1,VIT_200s0790g00020.1,VIT_200s0705g00010.1,VIT_207s0129g00710.1,VIT_207s0129g00800.1,VIT_207s0129g00760.1,VIT_207s0129g00700.1	cdem2g01161.t1,cdem11g17147.t1	Nycol.C01699.1.p,Nycol.C01697.1.p	efrx26g11597.t1	evm_27.model.AmTr_v1.0_scaffold00066.179,evm_27.model.AmTr_v1.0_scaffold00066.180,evm_27.model.AmTr_v1.0_scaffold00066.187,evm_27.model.AmTr_v1.0_scaffold00066.185,evm_27.model.AmTr_v1.0_scaffold00066.188,evm_27.model.AmTr_v1.0_scaffold00066.182,evm_27.model.AmTr_v1.0_scaffold00066.181,evm_27.model.AmTr_v1.0_scaffold00066.184,evm_27.model.AmTr_v1.0_scaffold00066.178,evm_27.model.AmTr_v1.0_scaffold00066.186	GO:0001666,GO:0002213,GO:0002376,GO:0003674,GO:0003824,GO:0004497,GO:0005575,GO:0005622,GO:0005737,GO:0005783,GO:0006082,GO:0006725,GO:0006790,GO:0006807,GO:0006950,GO:0006952,GO:0006955,GO:0008150,GO:0008152,GO:0009058,GO:0009605,GO:0009607,GO:0009617,GO:0009620,GO:0009628,GO:0009682,GO:0009759,GO:0009987,GO:0012505,GO:0016020,GO:0016043,GO:0016143,GO:0016144,GO:0016491,GO:0016705,GO:0016709,GO:0018130,GO:0019438,GO:0019748,GO:0019757,GO:0019758,GO:0019760,GO:0019761,GO:0033036,GO:0033037,GO:0033554,GO:0034641,GO:0036293,GO:0036294,GO:0042221,GO:0042343,GO:0042430,GO:0042435,GO:0042545,GO:0042742,GO:0043207,GO:0043226,GO:0043227,GO:0043229,GO:0043231,GO:0043436,GO:0044237,GO:0044249,GO:0044271,GO:0044272,GO:0044281,GO:0044550,GO:0045087,GO:0045229,GO:0046483,GO:0050832,GO:0050896,GO:0051179,GO:0051641,GO:0051707,GO:0051716,GO:0052386,GO:0052482,GO:0052542,GO:0052543,GO:0052544,GO:0052545,GO:0070482,GO:0070727,GO:0070887,GO:0071453,GO:0071456,GO:0071554,GO:0071555,GO:0071704,GO:0071840,GO:0098542,GO:1901135,GO:1901137,GO:1901360,GO:1901362,GO:1901564,GO:1901566,GO:1901576,GO:1901657,GO:1901659,GO:0006629,GO:0006720,GO:0008299,GO:0008610,GO:0010035,GO:0010038,GO:0010039,GO:0042214,GO:0044238,GO:0044255,GO:0046246,GO:0071241,GO:0071248,GO:0071281,GO:0097007,GO:0097008	GO:0001666,GO:0002213,GO:0009617,GO:0009620,GO:0009682,GO:0009759,GO:0042221,GO:0042343,GO:0044237,GO:0050832,GO:0052544,GO:0071456,GO:0071554,GO:0098542	GO:0016709	GO:0005622,GO:0005737,GO:0016020
Lemnaceae_miss	OG0000441	N1.HOG0001654	0	0	0	0	0	0	0	0	0	0	0	2	1	2	1	1	2	2	4	3	2	1	2	1	3	1	AFB4,AFB5	OsAFB4,Os_F0767	Zm00001d052188,CL20482_1	AFB4,AFB5	Leucine-rich repeats, outliers,Transport inhibitor response 1-like,F-Box protein,Transport inhibitor response	transport inhibitor response 1-like protein	response to auxin,auxin-activated signaling pathway,response to chemical	inositol hexakisphosphate binding,auxin binding	intracellular anatomical structure,SCF ubiquitin ligase complex	37MV6@33090	Aco002748.1	4577.GRMZM2G427529_P01	0	4577.GRMZM2G427529_P01,42345.XP_008782182.1,3702.AT4G24390.1,3702.AT5G49980.1,13333.ERN02920,15368.BRADI3G58320.1,15368.BRADI3G58327.1,29760.VIT_18s0001g07120.t01,3983.cassava4.1_003543m,3694.POPTR_0005s17580.1,4432.XP_010272955.1,42345.XP_008812967.1,42345.XP_008806378.1,42345.XP_008795194.1,4641.GSMUA_Achr3P06710_001,4641.GSMUA_Achr5P05520_001,4641.GSMUA_Achr7P11780_001,4530.OS02T0759700-01,4558.Sb04g033850.1,4555.Si016581m,29730.Gorai.009G232000.1,4577.GRMZM2G024180_P02												Zosma01g21340,Zosma06g17000	Sobic.004G305400.2.p	Zm00001d052188_P001,Zm00001d018126_P001	Seita.1G327500.1.p	LOC_Os02g52230.1	Bradi3g58320.1.p,Bradi3g58327.1.p	Aco002748.1,Aco004045.1	XP_010939729.1,XP_010942647.1,XP_010916693.1,XP_010926346.1	GSMUA_Achr3P06710_001,GSMUA_Achr5P05520_001,GSMUA_Achr7P11780_001	AT4G24390.1,AT5G49980.1	VIT_218s0001g07120.1	cdem12g10007.t1,cdem4g21302.t1	Nycol.B00008.1.p	efrx11g20612.t1,efrx15g38167.t2,efrx18g34301.t1	evm_27.model.AmTr_v1.0_scaffold00135.41	GO:0000151,GO:0000822,GO:0003674,GO:0005488,GO:0005575,GO:0005622,GO:0007154,GO:0007165,GO:0008150,GO:0009719,GO:0009725,GO:0009733,GO:0009734,GO:0009755,GO:0009987,GO:0010011,GO:0010033,GO:0019005,GO:0023052,GO:0031461,GO:0032870,GO:0032991,GO:0036094,GO:0042221,GO:0042562,GO:0043167,GO:0043168,GO:0043178,GO:0050789,GO:0050794,GO:0050896,GO:0051716,GO:0065007,GO:0070887,GO:0071310,GO:0071365,GO:0071495,GO:1902494,GO:1990234	GO:0009733,GO:0009734,GO:0042221	GO:0000822,GO:0010011	GO:0005622,GO:0019005
Lemnaceae_miss	OG0000542	N1.HOG0001922	0	0	0	0	0	0	0	0	0	0	0	2	1	1	1	1	1	2	1	1	4	6	2	5	2	4	AT3G42180,XGD1,AT5G11130,AT5G20260	LOC_Os02g39960	Zm00001d017202	XGD1	Exostosin family,macromolecule glycosylation,Glycosyltransferase,glycosyltransferase At5g11130	LOW QUALITY PROTEIN: probable glycosyltransferase At5g20260,xylogalacturonan deficient 1,Xylogalacturonan beta-1,3-xylosyltransferase,Exostosin family protein,Heptahelical transmembrane protein 3,xylogalacturonan beta-1,3-xylosyltransferase-like	xylogalacturonan metabolic process,cellular metabolic process,pectin biosynthetic process	UDP-xylosyltransferase activity	Golgi membrane,intracellular anatomical structure,cytoplasm,membrane	37N0A@33090	AT5G33290.1	3702.AT5G33290.1	0	42345.XP_008794982.1,3702.AT3G42180.1,3702.AT5G33290.1,3702.AT5G11130.1,3702.AT5G20260.1,13333.ERN18022,13333.ERN18020,13333.ERN18021,15368.BRADI3G48620.1,3641.EOY31187,218851.Aquca_020_00037.1,4641.GSMUA_Achr8P17050_001,225117.XP_009346171.1,218851.Aquca_020_00041.1,4529.ORUFI02G25340.1,4577.GRMZM2G149189_P01,4555.Si019424m,29760.VIT_11s0118g00170.t01,29760.VIT_11s0118g00070.t01,29760.VIT_11s0118g00030.t01,29760.VIT_11s0118g00060.t01,29760.VIT_11s0118g00020.t01,29760.VIT_04s0008g05720.t01,3760.EMJ05847												Zosma06g25750,Zosma06g25780	Sobic.004G213500.1.p	Zm00001d017202_P001	Seita.1G231300.1.p	LOC_Os02g39960.1	Bradi3g48620.1.p	Aco008457.1,Aco018915.1	XP_019701947.2	GSMUA_Achr8P17050_001	AT3G42180.1,AT5G33290.1,AT5G11130.1,AT5G20260.2	VIT_211s0118g00170.1,VIT_211s0118g00070.1,VIT_211s0118g00030.1,VIT_211s0118g00060.1,VIT_211s0118g00020.1,VIT_204s0008g05720.1	cdem1g21431.t1,cdem12g27814.t1	Nycol.C01774.1.p,Nycol.D00530.1.p,Nycol.D00531.1.p,Nycol.D00542.1.p,Nycol.C01773.1.p	efrx26g11547.t1,efrx26g11549.t1	evm_27.model.AmTr_v1.0_scaffold00046.98,evm_27.model.AmTr_v1.0_scaffold00046.96,evm_27.model.AmTr_v1.0_scaffold00046.97,evm_27.model.AmTr_v1.0_scaffold00046.95	GO:0000139,GO:0000271,GO:0003674,GO:0003824,GO:0005575,GO:0005622,GO:0005737,GO:0005768,GO:0005794,GO:0005802,GO:0005975,GO:0005976,GO:0008150,GO:0008152,GO:0008194,GO:0009058,GO:0009059,GO:0009987,GO:0010393,GO:0010398,GO:0012505,GO:0016020,GO:0016051,GO:0016740,GO:0016757,GO:0016763,GO:0031090,GO:0031410,GO:0031982,GO:0031984,GO:0035252,GO:0042285,GO:0043170,GO:0043226,GO:0043227,GO:0043229,GO:0043231,GO:0044237,GO:0044238,GO:0045488,GO:0045489,GO:0071704,GO:0097708,GO:0098588,GO:0098791,GO:1901576	GO:0010398,GO:0044237,GO:0045489	GO:0035252	GO:0000139,GO:0005622,GO:0005737,GO:0016020
Lemnaceae_miss	OG0000626	N1.HOG0002128	0	0	0	0	0	0	0	0	0	0	0	2	2	2	2	2	1	2	3	5	1	3	2	1	2	1	ACR6	ACR8,ACR6	IDP6882,Zm00001d003931	ACR4,ACR5,ACR6	ACT domain,Amino acid binding protein	ACT domain-containing protein ACR6-like,ACT domain repeat 6,ACT domain-containing protein ACR6,ACT domain-containing protein ACR6 isoform X2,ACT domain-containing protein ACR6-like isoform X2	positive regulation of gene expression,protein uridylylation,response to chemical,cellular metabolic process,positive regulation of DNA-templated transcription,nitrogen catabolite regulation of transcription	amino acid binding,carboxylic acid binding		37J8R@33090	evm_27.model.AmTr_v1.0_scaffold00016.208	13333.ERN06295	0	42345.XP_008796580.1,3702.AT3G01990.1,13333.ERN06295,15368.BRADI5G08340.1,29760.VIT_14s0068g01670.t01,42345.XP_008804075.1,42345.XP_008790789.1,4641.GSMUA_Achr11P19550_001,4641.GSMUA_Achr11P11420_001,4641.GSMUA_Achr6P12210_001,4641.GSMUA_Achr6P23890_001,4641.GSMUA_Achr10P11820_001,4529.ORUFI08G24150.1,4529.ORUFI04G11810.1,4558.Sb07g026090.1,4558.Sb06g014210.1,4555.Si013494m,4555.Si009725m,29760.VIT_17s0000g01000.t01,29760.VIT_03s0091g00070.t01,4577.GRMZM2G135617_P01,4577.GRMZM2G111697_P01												Zosma02g03790,Zosma05g09650	Sobic.007G191900.1.p,Sobic.006G053700.1.p	Zm00001d031639_P001,Zm00001d003931_P001	Seita.6G224800.1.p,Seita.7G076400.1.p	LOC_Os08g42100.1,LOC_Os04g32110.1	Bradi5g08340.1.p	Aco003645.1,Aco016050.1	XP_010926807.1,XP_029122205.1,XP_010912996.1	GSMUA_Achr11P19550_001,GSMUA_Achr11P11420_001,GSMUA_Achr6P12210_001,GSMUA_Achr6P23890_001,GSMUA_Achr10P11820_001	AT3G01990.5	VIT_217s0000g01000.1,VIT_214s0068g01670.3,VIT_203s0091g00070.1	cdem1g27105.t1,cdem3g21675.t1	Nycol.G01011.1.p	efrx5g10409.t1,efrx21g39030.t1	evm_27.model.AmTr_v1.0_scaffold00016.208	GO:0003674,GO:0005488,GO:0006355,GO:0006807,GO:0006808,GO:0007154,GO:0007584,GO:0008150,GO:0008152,GO:0009605,GO:0009719,GO:0009889,GO:0009891,GO:0009893,GO:0009987,GO:0009991,GO:0010033,GO:0010243,GO:0010468,GO:0010556,GO:0010557,GO:0010604,GO:0010628,GO:0016597,GO:0018175,GO:0018177,GO:0019219,GO:0019222,GO:0019538,GO:0031323,GO:0031325,GO:0031326,GO:0031328,GO:0031406,GO:0031667,GO:0031668,GO:0031669,GO:0031670,GO:0036094,GO:0036211,GO:0042221,GO:0043167,GO:0043168,GO:0043170,GO:0043177,GO:0043412,GO:0044237,GO:0044238,GO:0044260,GO:0045893,GO:0045935,GO:0048518,GO:0048522,GO:0050789,GO:0050794,GO:0050896,GO:0051171,GO:0051173,GO:0051252,GO:0051254,GO:0051716,GO:0060255,GO:0065007,GO:0070887,GO:0071310,GO:0071417,GO:0071495,GO:0071496,GO:0071704,GO:0080090,GO:0090293,GO:1901564,GO:1901698,GO:1901699,GO:1902680,GO:1903506,GO:1903508,GO:2000112,GO:2001141	GO:0010628,GO:0018177,GO:0042221,GO:0044237,GO:0045893,GO:0090293	GO:0016597,GO:0031406
Lemnaceae_miss	OG0000651	N1.HOG0002182	0	0	0	0	0	0	0	0	0	0	0	1	2	2	2	2	2	1	1	2	1	1	1	1	1	1	AtCOBL4/COBL4/IRX6	BC1L7,BC1,LOC_Os03g30250	COBL7,BK2	AtCOBL4/COBL4/IRX6	plant-type cell wall assembly,COBRA-like protein,COBRA-like protein 4	COBRA-like protein 4,COBRA-like protein 6,COBRA-like protein 5,Protein COBRA	plant-type secondary cell wall biogenesis,cell wall organization or biogenesis		intracellular anatomical structure,cytoplasm,membrane,anchored component of membrane	37KCG@33090	AT5G15630.1	3702.AT5G15630.1	0	42345.XP_008775851.1,3702.AT5G15630.1,13333.ERN17880,15368.BRADI1G22030.1,15368.BRADI1G59880.1,4432.XP_010257979.1,4096.XP_009763133.1,4641.GSMUA_Achr4P03210_001,4641.GSMUA_Achr4P14440_001,218851.Aquca_006_00430.1,4529.ORUFI07G22420.2,4529.ORUFI03G22120.1,4558.Sb02g038740.1,4558.Sb01g032480.1,4555.Si029839m,4555.Si039652m,29760.VIT_14s0083g01150.t01,4577.GRMZM2G167497_P01,4577.GRMZM2G109326_P01												Zosma04g20830	Sobic.002G368300.1.p,Sobic.001G336700.1.p	Zm00001d022082_P001,Zm00001d047276_P001	Seita.2G382600.1.p,Seita.9G364200.1.p	LOC_Os07g41320.1,LOC_Os03g30250.1	Bradi1g22030.1.p,Bradi1g59880.1.p	Aco012424.1	XP_010936445.1	GSMUA_Achr4P03210_001,GSMUA_Achr4P14440_001	AT5G15630.1	VIT_214s0083g01150.1	cdem2g12199.t1	Nycol.G00343.1.p	efrx1g00756.t1	evm_27.model.AmTr_v1.0_scaffold00047.162	GO:0005575,GO:0005622,GO:0005737,GO:0005773,GO:0005774,GO:0005886,GO:0008150,GO:0009832,GO:0009834,GO:0009987,GO:0016020,GO:0031090,GO:0031224,GO:0031225,GO:0042546,GO:0043226,GO:0043227,GO:0043229,GO:0043231,GO:0044085,GO:0071554,GO:0071669,GO:0071840,GO:0071944,GO:0098588	GO:0009834,GO:0071554		GO:0005622,GO:0005737,GO:0016020,GO:0031225
Lemnaceae_miss	OG0000793	N1.HOG0002478	0	0	0	0	0	0	0	0	0	0	0	1	2	2	1	1	1	1	2	3	1	1	3	1	2	1	IDM1/ROS4	LOC_Os04g59510	PHD8,Zm00001d012354	IDM1/ROS4	TPL-binding domain in jasmonate signalling,Acyl-CoA N-acyltransferase with RING FYVE PHD-type zinc finger protein	increased DNA methylation 1-like,Increased DNA methylation 1,increased DNA methylation 1 isoform X1,increased DNA methylation 1-like isoform X1	negative regulation of transcription by RNA polymerase II,DNA methylation,negative regulation of cellular metabolic process,histone H3-K18 acetylation,histone H3-K23 acetylation,regulation of DNA methylation,histone H3-K14 acetylation,cellular metabolic process,terminal button organization,gene silencing by RNA-directed DNA methylation,negative regulation of cellular macromolecule biosynthetic process	histone acetyltransferase activity,transcription factor binding,double-stranded methylated DNA binding,histone binding,histone deacetylase binding	nuclear chromosome,intracellular anatomical structure,nucleus,cytoplasm,centrosome,plasmodesma,NuRD complex,transcription repressor complex,protein-DNA complex	37MND@33090,37N69@33090	Aco017726.1	42345.XP_008799191.1	0	42345.XP_008799191.1,3702.AT3G14980.1,13333.ERN15883,15368.BRADI5G27517.3,4432.XP_010277786.1,42345.XP_008783377.1,4641.GSMUA_AchrUn_randomP11680_001,4641.GSMUA_AchrUn_randomP11690_001,4641.GSMUA_Achr6P25440_001,4530.OS04T0691700-01,4558.Sb07g000645.1,4558.Sb06g034065.1,4555.Si020995m,29760.VIT_19s0014g01500.t01,4577.GRMZM2G038050_P01												Zosma01g42460	Sobic.007G005200.1.p,Sobic.006G280200.4.p	Zm00001d026698_P011,Zm00001d012354_P001	Seita.3G002500.1.p	LOC_Os04g59510.1	Bradi5g27517.5.p	Aco017726.1	XP_029117875.1,XP_029118297.1	GSMUA_AchrUn_randomP11680_001,GSMUA_AchrUn_randomP11690_001,GSMUA_Achr6P25440_001	AT3G14980.2	VIT_219s0014g01500.4	cdem7g06673.t1,cdem7g28871.t1,cdem7g28872.t1	Nycol.L00985.1.p	efrx7g18924.t1,efrx12g15396.t1	evm_27.model.AmTr_v1.0_scaffold00039.169	GO:0000118,GO:0000122,GO:0000228,GO:0000785,GO:0003674,GO:0003676,GO:0003677,GO:0003690,GO:0003824,GO:0004402,GO:0005488,GO:0005515,GO:0005575,GO:0005622,GO:0005634,GO:0005654,GO:0005694,GO:0005737,GO:0005813,GO:0005815,GO:0005856,GO:0005911,GO:0006139,GO:0006259,GO:0006304,GO:0006305,GO:0006306,GO:0006325,GO:0006355,GO:0006357,GO:0006473,GO:0006475,GO:0006725,GO:0006807,GO:0006996,GO:0008080,GO:0008134,GO:0008150,GO:0008152,GO:0009506,GO:0009889,GO:0009890,GO:0009892,GO:0009987,GO:0010385,GO:0010468,GO:0010556,GO:0010558,GO:0010605,GO:0010629,GO:0015630,GO:0016043,GO:0016070,GO:0016407,GO:0016410,GO:0016570,GO:0016573,GO:0016581,GO:0016740,GO:0016746,GO:0016747,GO:0017053,GO:0018193,GO:0018205,GO:0018393,GO:0018394,GO:0019219,GO:0019222,GO:0019538,GO:0019899,GO:0030054,GO:0031047,GO:0031323,GO:0031324,GO:0031326,GO:0031327,GO:0031974,GO:0031981,GO:0032259,GO:0032991,GO:0032993,GO:0034212,GO:0034641,GO:0036211,GO:0042393,GO:0042826,GO:0043170,GO:0043226,GO:0043227,GO:0043228,GO:0043229,GO:0043231,GO:0043232,GO:0043233,GO:0043412,GO:0043414,GO:0043543,GO:0043966,GO:0043971,GO:0043972,GO:0044030,GO:0044154,GO:0044237,GO:0044238,GO:0044260,GO:0044728,GO:0045892,GO:0045934,GO:0046483,GO:0048519,GO:0048523,GO:0050789,GO:0050794,GO:0050808,GO:0051052,GO:0051171,GO:0051172,GO:0051252,GO:0051253,GO:0051276,GO:0055044,GO:0060255,GO:0061733,GO:0065007,GO:0070013,GO:0070603,GO:0071704,GO:0071840,GO:0072553,GO:0080090,GO:0080188,GO:0090304,GO:0090545,GO:0097159,GO:0099172,GO:1901360,GO:1901363,GO:1901564,GO:1902494,GO:1902679,GO:1903506,GO:1903507,GO:1904949,GO:2000112,GO:2000113,GO:2001141	GO:0000122,GO:0006306,GO:0031324,GO:0043971,GO:0043972,GO:0044030,GO:0044154,GO:0044237,GO:0072553,GO:0080188,GO:2000113	GO:0004402,GO:0008134,GO:0010385,GO:0042393,GO:0042826	GO:0000228,GO:0005622,GO:0005634,GO:0005737,GO:0005813,GO:0009506,GO:0016581,GO:0017053,GO:0032993
Lemnaceae_miss	OG0000918	N1.HOG0002752	0	0	0	0	0	0	0	0	0	0	0	2	1	1	1	1	1	2	4	1	2	3	2	2	4	2	DLO2,DLO1	OsS3H	GRMZM2G050234	DLO2,DLO1	Belongs to the iron ascorbate-dependent oxidoreductase family	protein DMR6-LIKE OXYGENASE 1-like,DMR6-LIKE OXYGENASE 2,protein DMR6-LIKE OXYGENASE 2-like,protein DMR6-LIKE OXYGENASE 1,protein DMR6-LIKE OXYGENASE 2	defense response to oomycetes,response to bacterium,response to fungus,antibiotic catabolic process,response to chemical,hormone catabolic process,cellular metabolic process,salicylic acid catabolic process,defense response to other organism			37HXI@33090	GSMUA_AchrUn_randomP23790_001	4641.GSMUA_AchrUn_randomP23790_001	2.36e-290	40149.OMERI04G18390.1,38727.Pavir.J18409.1.p,3702.AT4G10490.1,3702.AT4G10500.1,13333.ERM96628,13333.ERM96630,15368.BRADI5G19250.1,57918.XP_004309513.1,3694.POPTR_0011s15310.1,42345.XP_008797635.1,42345.XP_008783539.1,42345.XP_008775841.1,4641.GSMUA_AchrUn_randomP23790_001,4530.OS04T0581100-01,4558.Sb06g026350.1,4555.Si010491m,29760.VIT_15s0048g02430.t01,29760.VIT_02s0025g02970.t01,29760.VIT_02s0025g02960.t01,3750.XP_008356982.1,4577.GRMZM2G050234_P01												Zosma04g00060,Zosma05g33620	Sobic.006G190100.1.p	Zm00001d002564_P001	Seita.7G210600.1.p	LOC_Os04g49210.1	Bradi5g19250.1.p	Aco027900.1,Aco011869.1	XP_010919037.1,XP_010934019.2,XP_010941174.1,XP_010941175.1	GSMUA_AchrUn_randomP23790_001	AT4G10490.1,AT4G10500.1	VIT_215s0048g02430.1,VIT_202s0025g02970.1,VIT_202s0025g02960.1	cdem1g06306.t1,cdem2g26209.t1	Nycol.J00682.1.p,Nycol.I01492.1.p	efrx2g07143.t1,efrx3g39342.t1,efrx27g08832.t2,efrx29g12092.t1	evm_27.model.AmTr_v1.0_scaffold00001.505,evm_27.model.AmTr_v1.0_scaffold00001.507	GO:0001101,GO:0002229,GO:0002239,GO:0006082,GO:0006725,GO:0006950,GO:0006952,GO:0007275,GO:0007568,GO:0008150,GO:0008152,GO:0009056,GO:0009605,GO:0009607,GO:0009617,GO:0009620,GO:0009696,GO:0009719,GO:0009725,GO:0009751,GO:0009987,GO:0010033,GO:0010150,GO:0010817,GO:0014070,GO:0016054,GO:0016999,GO:0017001,GO:0018958,GO:0019336,GO:0019439,GO:0019752,GO:0032501,GO:0032502,GO:0032787,GO:0042221,GO:0042445,GO:0042447,GO:0042537,GO:0043207,GO:0043436,GO:0044237,GO:0044248,GO:0044281,GO:0044282,GO:0046244,GO:0046395,GO:0046677,GO:0048366,GO:0048367,GO:0048731,GO:0048827,GO:0048856,GO:0050896,GO:0051707,GO:0065007,GO:0065008,GO:0071704,GO:0072329,GO:0090693,GO:0098542,GO:0099402,GO:1901360,GO:1901361,GO:1901575,GO:1901615,GO:1901616,GO:1901700	GO:0002229,GO:0009617,GO:0009620,GO:0017001,GO:0042221,GO:0042447,GO:0044237,GO:0046244,GO:0098542
Lemnaceae_miss	OG0000921	N1.HOG0002758	0	0	0	0	0	0	0	0	0	0	0	1	2	2	1	2	2	1	2	2	2	13	1	1	2	1	AtFLA12/FLA12,ATFLA11/FLA11	FLA8,FLA9	Zm00001d039770,Zm00001d010832	ATFLA11/FLA11,AtFLA12/FLA12	Four repeated domains in the Fasciclin I family of proteins, present in many other contexts.,Fasciclin domain,Fasciclin-like arabinogalactan protein	fasciclin-like arabinogalactan protein 12,Fasciclin-like arabinogalactan protein 11	plant-type secondary cell wall biogenesis,cell wall organization or biogenesis		membrane,anchored component of membrane	37T57@33090,37U6I@33090	VIT_208s0040g02030.1	29760.VIT_08s0040g02030.t01	0	42345.XP_008789092.1,3702.AT5G60490.1,3702.AT5G03170.1,13333.ERN05318,15368.BRADI2G00220.1,15368.BRADI2G34650.1,3711.Bra005740.1-P,4113.PGSC0003DMT400008692,42345.XP_008793344.1,4641.GSMUA_Achr6P32940_001,4641.GSMUA_Achr5P28290_001,3880.AES81833,4529.ORUFI01G04010.1,4530.OS05T0163300-01,4558.Sb03g005280.1,4558.Sb09g004750.1,29760.VIT_08s0040g01990.t01,29760.VIT_08s0040g01980.t01,29760.VIT_08s0040g02030.t01,29760.VIT_08s0040g02020.t01,29760.VIT_06s0004g03050.t01,102107.XP_008243923.1,4577.GRMZM2G177242_P01												Zosma03g13920	Sobic.003G062000.1.p,Sobic.009G056400.1.p	Zm00001d039770_P001,Zm00001d010832_P001	Seita.7G272500.1.p	LOC_Os01g06580.1,LOC_Os05g07060.1	Bradi2g00220.1.p,Bradi2g34650.1.p	Aco021293.1	XP_010920871.1,XP_010937843.1	GSMUA_Achr6P32940_001,GSMUA_Achr5P28290_001	AT5G60490.1,AT5G03170.1	VIT_208s0040g02010.1,VIT_208s0040g01990.1,VIT_208s0040g01980.1,VIT_208s0040g02003.1,VIT_208s0040g02030.1,VIT_208s0040g02020.1,VIT_208s0040g01995.1,VIT_208s0040g02006.1,VIT_208s0040g02015.1,VIT_208s0040g02070.1,VIT_208s0040g02000.1,VIT_208s0040g01970.1,VIT_206s0004g03050.1	cdem2g05449.t1	Nycol.B01367.1.p	efrx1g13123.t1,efrx3g03221.t1	evm_27.model.AmTr_v1.0_scaffold00007.129	GO:0005575,GO:0005886,GO:0008150,GO:0009832,GO:0009834,GO:0009987,GO:0016020,GO:0031224,GO:0031225,GO:0042546,GO:0044085,GO:0071554,GO:0071669,GO:0071840,GO:0071944	GO:0009834,GO:0071554		GO:0016020,GO:0031225
Lemnaceae_miss	OG0001579	N1.HOG0003933	0	0	0	0	0	0	0	0	0	0	0	1	2	3	2	2	1	2	1	2	2	3	2	1	1	1	IAA20,IAA30	IAA20,IAA9	IAA41,IAA25,IAA24	IAA20,IAA31,IAA30,IAA29	Aux IAA proteins are short-lived transcriptional factors that function as repressors of early auxin response genes at low auxin concentrations	auxin-responsive protein IAA20-like,auxin-responsive protein IAA9-like,indole-3-acetic acid inducible 20,Auxin-responsive protein IAA30,auxin-responsive protein IAA9,auxin-responsive protein IAA4-like,auxin-responsive protein IAA31-like isoform X3,auxin-responsive protein IAA20 isoform X1,auxin-responsive protein IAA31-like isoform X1,Auxin-responsive protein IAA20,auxin-responsive protein IAA9 isoform X2,auxin-responsive protein IAA9-like isoform X1,auxin-responsive protein IAA29,IAA9 - auxin-responsive Aux/IAA family member	skotomorphogenesis,response to auxin,response to red light,response to far red light,somatic embryogenesis,cotyledon vascular tissue pattern formation,response to chemical		intracellular anatomical structure,nucleus	37VG6@33090,37UKE@33090,37URP@33090	VIT_204s0008g05560.1	29760.VIT_04s0008g05560.t01	6.7e-174	4641.GSMUA_Achr9P26910_001,42345.XP_008809244.1,3702.AT2G46990.1,3702.AT3G62100.1,13333.ERM97562,15368.BRADI3G54610.1,4432.XP_010271060.1,4555.Si007373m,4641.GSMUA_Achr9P26900_001,4432.XP_010241552.1,4530.OS06T0166500-01,4529.ORUFI02G37970.1,4558.Sb10g004590.1,4558.Sb04g036430.1,4555.Si018481m,29760.VIT_07s0005g02550.t01,29760.VIT_11s0016g05640.t01,29760.VIT_04s0008g05560.t01,38727.Pavir.J39625.1.p,4577.GRMZM2G001799_P01,4577.GRMZM2G000158_P04,4577.GRMZM2G030465_P01												Zosma06g25820	Sobic.010G052700.1.p,Sobic.004G336500.1.p	Zm00001d045203_P001,Zm00001d000288_P001,Zm00001d018414_P001	Seita.4G060600.1.p,Seita.1G356800.1.p	LOC_Os06g07040.1,LOC_Os02g56120.2	Bradi3g54610.1.p	Aco027040.1,Aco030721.1	XP_019701791.1	GSMUA_Achr9P26910_001,GSMUA_Achr9P26900_001	AT2G46990.1,AT3G62100.1	VIT_207s0005g02550.2,VIT_211s0016g05640.1,VIT_204s0008g05560.1	cdem1g05279.t1,cdem7g25145.t1	Nycol.C00845.1.p	efrx26g11210.t1	evm_27.model.AmTr_v1.0_scaffold00200.14	GO:0003674,GO:0003700,GO:0006355,GO:0008150,GO:0009314,GO:0009416,GO:0009628,GO:0009639,GO:0009719,GO:0009725,GO:0009733,GO:0009889,GO:0010033,GO:0010114,GO:0010218,GO:0010468,GO:0010556,GO:0019219,GO:0019222,GO:0031323,GO:0031326,GO:0042221,GO:0050789,GO:0050794,GO:0050896,GO:0051171,GO:0051252,GO:0060255,GO:0065007,GO:0080090,GO:0140110,GO:1903506,GO:2000112,GO:2001141,GO:0000003,GO:0003002,GO:0003006,GO:0005575,GO:0005622,GO:0005634,GO:0007275,GO:0007389,GO:0009605,GO:0009606,GO:0009629,GO:0009630,GO:0009642,GO:0009646,GO:0009647,GO:0009653,GO:0009790,GO:0009791,GO:0009793,GO:0009965,GO:0010016,GO:0010051,GO:0010154,GO:0010262,GO:0010588,GO:0022414,GO:0022622,GO:0032501,GO:0032502,GO:0043226,GO:0043227,GO:0043229,GO:0043231,GO:0048316,GO:0048364,GO:0048366,GO:0048367,GO:0048598,GO:0048608,GO:0048731,GO:0048825,GO:0048826,GO:0048827,GO:0048856,GO:0061458,GO:0090698,GO:0099402,GO:1905392	GO:0009647,GO:0009733,GO:0010114,GO:0010218,GO:0010262,GO:0010588,GO:0042221		GO:0005622,GO:0005634
Lemnaceae_miss	OG0001586	N1.HOG0003942	0	0	0	0	0	0	0	0	0	0	0	1	1	1	2	1	1	1	2	2	1	1	1	3	4	2	AGO6	AGO16	AGO6	AGO4/OCP11,AGO6,AGO8,AGO9	Belongs to the argonaute family	protein argonaute 16-like,Argonaute family protein,Protein argonaute 4B,protein argonaute 4-like,protein argonaute 16	DNA methylation,response to bacterium,modulation by virus of host process,negative regulation of cellular metabolic process,response to chemical,cellular metabolic process,negative regulation of gene expression, epigenetic,histone H3-K9 methylation,gene silencing by RNA-directed DNA methylation,defense response to other organism,negative regulation of cellular macromolecule biosynthetic process	siRNA binding,miRNA binding	nuclear chromosome,euchromatin,intracellular anatomical structure,nucleus,Cajal body	37KUH@33090,37J7B@33090	Aco024014.1	42345.XP_008803511.1	0	42345.XP_008803511.1,3702.AT2G32940.1,13333.ERM95373,13333.ERM95372,15368.BRADI4G08587.1,4432.XP_010252575.1,3983.cassava4.1_001305m,4006.Lus10043291,4641.GSMUA_Achr9P22630_001,4641.GSMUA_Achr9P27810_001,3983.cassava4.1_001312m,4529.ORUFI07G09720.2,4555.Si028918m,4555.Si004216m,29760.VIT_12s0059g01430.t01												Zosma05g29820	Sobic.008G087200.1.p	Zm00001d019905_P003	Seita.5G185000.1.p,Seita.2G148000.1.p	LOC_Os07g16224.1	Bradi4g08587.1.p	Aco024014.1	XP_010943243.1,XP_029116515.1	GSMUA_Achr9P22630_001,GSMUA_Achr9P27810_001	AT2G32940.1	VIT_212s0059g01430.1	cdem4g15694.t1	Nycol.J01491.1.p,Nycol.G01146.1.p,Nycol.G01145.1.p	efrx5g32237.t1,efrx21g25657.t1,efrx21g22811.t1,efrx21g22821.t1	evm_27.model.AmTr_v1.0_scaffold00008.122,evm_27.model.AmTr_v1.0_scaffold00008.121	GO:0002252,GO:0002376,GO:0003674,GO:0003676,GO:0003723,GO:0005488,GO:0005575,GO:0005622,GO:0005634,GO:0006139,GO:0006259,GO:0006304,GO:0006305,GO:0006306,GO:0006325,GO:0006355,GO:0006396,GO:0006725,GO:0006807,GO:0006950,GO:0006952,GO:0006996,GO:0008150,GO:0008152,GO:0009605,GO:0009607,GO:0009615,GO:0009889,GO:0009890,GO:0009892,GO:0009987,GO:0010033,GO:0010467,GO:0010468,GO:0010556,GO:0010558,GO:0010605,GO:0010608,GO:0010629,GO:0014070,GO:0016043,GO:0016070,GO:0016441,GO:0019219,GO:0019222,GO:0030422,GO:0031047,GO:0031323,GO:0031324,GO:0031326,GO:0031327,GO:0032259,GO:0034641,GO:0035194,GO:0035197,GO:0040029,GO:0042221,GO:0043170,GO:0043207,GO:0043226,GO:0043227,GO:0043229,GO:0043231,GO:0043331,GO:0043412,GO:0043414,GO:0044237,GO:0044238,GO:0044260,GO:0044728,GO:0045814,GO:0045892,GO:0045934,GO:0046483,GO:0048519,GO:0048523,GO:0050789,GO:0050794,GO:0050896,GO:0051171,GO:0051172,GO:0051252,GO:0051253,GO:0051276,GO:0051607,GO:0051707,GO:0051716,GO:0060255,GO:0061980,GO:0065007,GO:0070887,GO:0070918,GO:0071310,GO:0071359,GO:0071407,GO:0071704,GO:0071840,GO:0080090,GO:0090304,GO:0097159,GO:0098542,GO:1901360,GO:1901363,GO:1901698,GO:1901699,GO:1902679,GO:1903506,GO:1903507,GO:2000112,GO:2000113,GO:2001141,GO:0000228,GO:0000785,GO:0000791,GO:0003682,GO:0003824,GO:0004518,GO:0004519,GO:0004521,GO:0004540,GO:0005654,GO:0005694,GO:0005730,GO:0006479,GO:0006955,GO:0008213,GO:0009617,GO:0015030,GO:0016032,GO:0016570,GO:0016571,GO:0016604,GO:0016787,GO:0016788,GO:0018022,GO:0018193,GO:0018205,GO:0019048,GO:0019538,GO:0031048,GO:0031974,GO:0031981,GO:0034968,GO:0035198,GO:0035821,GO:0036211,GO:0042742,GO:0043228,GO:0043232,GO:0043233,GO:0044003,GO:0044403,GO:0044419,GO:0045087,GO:0051567,GO:0051701,GO:0061647,GO:0070013,GO:0080188,GO:0090305,GO:0090501,GO:0090502,GO:0140098,GO:1901564	GO:0006306,GO:0009617,GO:0019048,GO:0031324,GO:0042221,GO:0044237,GO:0045814,GO:0051567,GO:0080188,GO:0098542,GO:2000113	GO:0035197,GO:0035198	GO:0000228,GO:0000791,GO:0005622,GO:0005634,GO:0015030
Lemnaceae_miss	OG0002056	N1.HOG0004730	0	0	0	0	0	0	0	0	0	0	0	1	3	3	2	5	3	5	4	17	6	3	7	1	3	1	AGL20/ATSOC1/SOC1,AGL72,AGL71,AGL42/FYF,AGL14/XAL2,AGL19/GL19	LOC_Os06g01890,LOC_Os02g01355,LOC_Os02g01365,MADS50,MADS56	ZAG6,MADS1,MADS76	AGL20/ATSOC1/SOC1,AGL14/XAL2,AGL19/GL19,AGL72,AGL71,AGL42/FYF	MADS-box transcription factor,K-box region,MADS-box protein,MADS-box protein SOC1-like,Agamous-like,transcription regulatory region sequence-specific DNA binding,Agamous-like MADS-box protein	MADS-box transcription factor 50-like,MADS-box transcription factor 50-like isoform X2,MADS-box transcription factor 50-like, partial,MADS-box transcription factor 50-like isoform X1,MADS-box protein SOC1,MADS-box protein AGL72,MADS-box protein AGL71,MADS-box protein AGL42,Agamous-like MADS-box protein AGL14,Agamous-like MADS-box protein AGL19,MADS-box transcription factor 56-like,MADS-box protein SOC1-like,MADS-box transcription factor 56,MADS-box transcription factor 50-like isoform X4,MADS-box protein SOC1 isoform X1,MADS-box transcription factor 50,MADS-box protein AGL42-like isoform X1,agamous-like MADS-box protein AGL19 isoform X1,MADS-box transcription factor 56-like isoform X1	protein import into nucleus,response to gibberellin,positive regulation of flower development,maintenance of inflorescence meristem identity,positive regulation of gene expression,response to chemical,positive regulation of DNA-templated transcription,floral organ senescence	transcription factor binding	intracellular anatomical structure,nucleus,cytoplasm	37TUT@33090,37UAT@33090,37U7H@33090,384V1@33090,3808G@33090	Seita.1G003500.1.p	4555.Si019985m	3.87e-291	42345.XP_008788732.1,42345.XP_008794766.1,42345.XP_008783455.1,42345.XP_008777520.1,4577.GRMZM2G171365_P01,3702.AT2G45660.1,3702.AT5G51860.1,3702.AT5G51870.3,3702.AT5G62165.1,3702.AT4G11880.1,3702.AT4G22950.1,13333.ERM96532,15368.BRADI3G00730.1,15368.BRADI1G77020.1,15368.BRADI3G32090.1,4432.XP_010272601.1,4641.GSMUA_Achr2P04340_001,4641.GSMUA_Achr11P07760_001,4641.GSMUA_Achr10P06580_001,4641.GSMUA_Achr1P24070_001,4641.GSMUA_Achr2P11820_001,4641.GSMUA_Achr5P10250_001,4641.GSMUA_Achr1P03630_001,4641.GSMUA_Achr8P12280_001,4641.GSMUA_Achr11P21460_001,4641.GSMUA_Achr11P02770_001,4641.GSMUA_Achr11P21480_001,4641.GSMUA_Achr11P02790_001,4530.OS06T0108500-01,4538.ORGLA02G0003200.1,4529.ORUFI02G00390.2,4537.OPUNC03G01630.1,4529.ORUFI10G17990.1,4555.Si019985m,4558.Sb01g049020.1,4558.Sb01g030570.1,29760.VIT_15s0048g01250.t01,29760.VIT_16s0022g02380.t01,29760.VIT_02s0025g04650.t01,4432.XP_010255589.1,4577.GRMZM2G026223_P04,4577.GRMZM2G070034_P01												Zosma02g06390	Sobic.004G003401.1.p,Sobic.001G526800.2.p,Sobic.001G314400.1.p	Zm00001d027425_P001,Zm00001d048474_P001,Zm00001d047356_P002	Seita.1G003500.1.p,Seita.9G342700.1.p	LOC_Os06g01890.1,LOC_Os02g01355.1,LOC_Os02g01365.1,LOC_Os03g03070.1,LOC_Os10g39130.1	Bradi3g00737.1.p,Bradi1g77020.1.p,Bradi3g32090.1.p	Aco013229.1,Aco030142.1,Aco017499.1,Aco015491.1,Aco016643.1	NP_001291998.1,XP_010934003.1,XP_010919080.1,XP_010919081.1	GSMUA_Achr2P04340_001,GSMUA_Achr11P07760_001,GSMUA_Achr10P06580_001,GSMUA_Achr1P24070_001,GSMUA_Achr2P11820_001,GSMUA_Achr5P10250_001,GSMUA_Achr1P03630_001,GSMUA_Achr8P12310_001,GSMUA_Achr8P12280_001,GSMUA_Achr11P21470_001,GSMUA_Achr11P21450_001,GSMUA_Achr5P20290_001,GSMUA_Achr11P21460_001,GSMUA_Achr11P02770_001,GSMUA_Achr11P21480_001,GSMUA_Achr11P02790_001,GSMUA_Achr11P02780_001	AT2G45660.1,AT5G51860.1,AT5G51870.3,AT5G62165.2,AT4G11880.1,AT4G22950.1	VIT_215s0048g01250.1,VIT_216s0022g02380.2,VIT_202s0025g04650.1	cdem2g26003.t1,cdem5g14732.t2,cdem2g26004.t1,cdem5g14731.t1,cdem7g07807.t1,cdem5g14758.t1,cdem2g09497.t1	Nycol.I01697.1.p	efrx22g24422.t1,efrx27g08699.t1,efrx29g12238.t1	evm_27.model.AmTr_v1.0_scaffold00001.409	GO:0000003,GO:0001101,GO:0003006,GO:0003674,GO:0003700,GO:0005488,GO:0005515,GO:0005575,GO:0005622,GO:0005634,GO:0005737,GO:0006355,GO:0006606,GO:0006810,GO:0006886,GO:0006913,GO:0006950,GO:0007275,GO:0008104,GO:0008134,GO:0008150,GO:0009266,GO:0009409,GO:0009628,GO:0009719,GO:0009725,GO:0009739,GO:0009791,GO:0009888,GO:0009889,GO:0009891,GO:0009893,GO:0009908,GO:0009909,GO:0009911,GO:0010033,GO:0010073,GO:0010074,GO:0010077,GO:0010468,GO:0010556,GO:0010557,GO:0010604,GO:0010628,GO:0015031,GO:0015833,GO:0017038,GO:0019219,GO:0019222,GO:0019827,GO:0022414,GO:0031323,GO:0031325,GO:0031326,GO:0031328,GO:0032501,GO:0032502,GO:0033036,GO:0033365,GO:0033993,GO:0034504,GO:0042221,GO:0042886,GO:0043226,GO:0043227,GO:0043229,GO:0043231,GO:0045184,GO:0045893,GO:0045935,GO:0046907,GO:0048367,GO:0048507,GO:0048518,GO:0048522,GO:0048580,GO:0048582,GO:0048608,GO:0048731,GO:0048831,GO:0048856,GO:0050789,GO:0050793,GO:0050794,GO:0050896,GO:0051094,GO:0051169,GO:0051170,GO:0051171,GO:0051173,GO:0051179,GO:0051234,GO:0051239,GO:0051240,GO:0051252,GO:0051254,GO:0051641,GO:0051649,GO:0060255,GO:0061458,GO:0065007,GO:0070727,GO:0071702,GO:0071705,GO:0072594,GO:0080090,GO:0090567,GO:0098727,GO:0140110,GO:1901700,GO:1902680,GO:1903506,GO:1903508,GO:2000026,GO:2000112,GO:2000241,GO:2000243,GO:2001141,GO:0007568,GO:0009838,GO:0010150,GO:0048366,GO:0048437,GO:0048827,GO:0080187,GO:0090693,GO:0099402,GO:0001067,GO:0003676,GO:0003677,GO:0009653,GO:0010015,GO:0010048,GO:0010075,GO:0010076,GO:0010082,GO:0010228,GO:0010817,GO:0022622,GO:0032879,GO:0040008,GO:0040034,GO:0048364,GO:0048506,GO:0048509,GO:0048510,GO:0048638,GO:0051049,GO:0065008,GO:0097159,GO:1901363,GO:1905392,GO:2000012,GO:2000280,GO:0001558,GO:0010154,GO:0030308,GO:0035670,GO:0045926,GO:0048438,GO:0048440,GO:0048467,GO:0048481,GO:0048519,GO:0048523,GO:0048530,GO:0048576,GO:0048583,GO:0048584,GO:0048587,GO:0051128,GO:0080060,GO:0090698,GO:2000028	GO:0006606,GO:0009739,GO:0009911,GO:0010077,GO:0010628,GO:0042221,GO:0045893,GO:0080187	GO:0008134	GO:0005622,GO:0005634,GO:0005737
Lemnaceae_miss	OG0002356	N1.HOG0005166	0	0	0	0	0	0	0	0	0	0	0	7	6	2	10	3	2	1	1	6	3	2	1	7	3	1	AT5G10420,AtDTX28,AT5G65380	LOC_Os08g37432,LOC_Os09g29284,MATE1	CL65845_1,Zm00001d027982	AtDTX28	Belongs to the multi antimicrobial extrusion (MATE) (TC 2.A.66.1) family	protein DETOXIFICATION 27,Protein DETOXIFICATION 26,Protein DETOXIFICATION 28,protein DETOXIFICATION 27-like	xenobiotic transmembrane transport,response to chemical			37M3D@33090,37HEJ@33090	AT5G10420.1	3702.AT5G10420.1	0	42345.XP_008804797.1,3702.AT5G10420.1,3702.AT5G44050.1,3702.AT5G65380.1,13333.ERM95347,15368.BRADI3G38450.1,15368.BRADI1G72007.1,29730.Gorai.007G235800.1,3694.POPTR_0007s14390.1,4641.GSMUA_Achr3P21260_001,4641.GSMUA_Achr8P18130_001,4641.GSMUA_Achr7P11770_001,4641.GSMUA_Achr10P24960_001,4641.GSMUA_Achr7P12820_001,4641.GSMUA_Achr6P04190_001,85681.XP_006426307.1,3983.cassava4.1_006446m,4530.OS08T0480000-01,4530.OS09T0468000-01,4538.ORGLA03G0062400.1,4558.Sb07g023390.2,4558.Sb02g027130.1,4558.Sb02g027170.1,4558.Sb02g027180.1,4558.Sb01g044660.1,4555.Si001236m,4555.Si013652m,4555.Si014858m,4555.Si029641m,4555.Si032332m,4555.Si032706m,4555.Si039416m,4555.Si035355m,4555.Si004814m,4555.Si003776m,29760.VIT_18s0001g06820.t01,29760.VIT_18s0001g06790.t01,4577.GRMZM2G043075_P02,4577.GRMZM2G031177_P01												Zosma02g11240,Zosma02g11150,Zosma02g11140,Zosma05g04250,Zosma03g34430,Zosma03g34440,Zosma03g32390	Sobic.007G160700.1.p,Sobic.002G232200.1.p,Sobic.002G232500.1.p,Sobic.002G232600.1.p,Sobic.001G476700.2.p,Sobic.003G126200.2.p	Zm00001d050457_P002,Zm00001d027982_P002	Seita.6G186200.1.p,Seita.6G186100.1.p,Seita.2G238800.1.p,Seita.2G238700.1.p,Seita.2G238600.1.p,Seita.9G512000.1.p,Seita.9G511900.1.p,Seita.5G038500.1.p,Seita.5G048000.1.p,Seita.5G047700.1.p	LOC_Os08g37432.1,LOC_Os09g29284.1,LOC_Os03g08900.1	Bradi3g38450.1.p,Bradi1g72007.1.p	Aco004052.1	XP_010916697.1	GSMUA_Achr3P21260_001,GSMUA_Achr8P18130_001,GSMUA_Achr7P11770_001,GSMUA_Achr10P24960_001,GSMUA_Achr7P12820_001,GSMUA_Achr6P04190_001	AT5G10420.1,AT5G44050.1,AT5G65380.1	VIT_218s0001g06820.5,VIT_218s0001g06790.1	cdem4g26401.t1	Nycol.H00627.1.p,Nycol.H00626.1.p,Nycol.H00624.1.p,Nycol.C01009.1.p,Nycol.H00622.1.p,Nycol.H00623.1.p,Nycol.H00625.1.p	efrx5g09130.t1,efrx5g09132.t2,efrx5g09131.t1	evm_27.model.AmTr_v1.0_scaffold00008.96	GO:0003674,GO:0005215,GO:0006810,GO:0006855,GO:0008150,GO:0022857,GO:0042221,GO:0050896,GO:0051179,GO:0051234,GO:0055085	GO:0006855,GO:0042221
Lemnaceae_miss	OG0002578	N1.HOG0005460	0	0	0	0	0	0	0	0	0	0	0	1	1	1	1	1	1	1	1	2	1	1	1	2	3	1	ATPAH2/PAH2	LOC_Os11g40080	Zm00001d048835	ATPAH1/PAH1,ATPAH2/PAH2	LNS2,Phosphatidate Phosphatase	phosphatidate phosphatase PAH2 isoform X1,Phosphatidate phosphatase PAH2,phosphatidate phosphatase PAH1,phosphatidate phosphatase PAH2-like isoform X1,phosphatidate phosphatase PAH2-like	phospholipid biosynthetic process,galactolipid biosynthetic process,cellular metabolic process		extracellular region,intracellular anatomical structure,cytoplasm,membrane	37KT7@33090	Aco004014.1	42345.XP_008782211.1	0	42345.XP_008782211.1,3702.AT5G42870.1,13333.ERM97153,15368.BRADI4G13710.1,4432.XP_010269333.1,4641.GSMUA_Achr6P10090_001,4641.GSMUA_Achr10P19340_001,3694.POPTR_0014s03090.1,4529.ORUFI11G21140.5,4558.Sb05g024490.1,38727.Pavir.J15131.1.p,29760.VIT_18s0001g10680.t01,3649.evm.model.supercontig_49.6,4577.GRMZM2G154366_P01												Zosma03g35090	Sobic.005G187300.1.p	Zm00001d048835_P004	Seita.8G193100.1.p	LOC_Os11g40080.1	Bradi4g13710.1.p	Aco004014.1	XP_010926382.1	GSMUA_Achr6P10090_001,GSMUA_Achr10P19340_001	AT5G42870.1	VIT_218s0001g10680.2	cdem8g11975.t2	Nycol.J00395.1.p,Nycol.C00695.1.p	efrx21g28050.t1,efrx4g21534.t1,efrx2g07287.t1	evm_27.model.AmTr_v1.0_scaffold00126.58	GO:0005575,GO:0005576,GO:0005622,GO:0005737,GO:0005829,GO:0006629,GO:0006643,GO:0006644,GO:0006664,GO:0006793,GO:0006796,GO:0008150,GO:0008152,GO:0008610,GO:0008654,GO:0009058,GO:0009247,GO:0009987,GO:0016020,GO:0019374,GO:0019375,GO:0019637,GO:0044237,GO:0044238,GO:0044249,GO:0044255,GO:0046467,GO:0048046,GO:0071704,GO:0090407,GO:1901135,GO:1901137,GO:1901576,GO:1903509	GO:0008654,GO:0019375,GO:0044237		GO:0005576,GO:0005622,GO:0005737,GO:0016020
Lemnaceae_miss	OG0002897	N1.HOG0005890	0	0	0	0	0	0	0	0	0	0	0	1	5	4	4	3	4	1	4	3	2	3	2	3	2	1	HPPR4,AT5G28310	LOC_Os04g01650,LOC_Os04g01600,LOC_Os04g01660	Zm00001d008883,Zm00001d024906,Zm00001d024907,Zm00001d004451	HPPR3/HPR3,HPPR4	Belongs to the D-isomer specific 2-hydroxyacid dehydrogenase family,Glyoxylate hydroxypyruvate reductase HPR3-like	glyoxylate/hydroxypyruvate reductase HPR3-like,glyoxylate/hydroxypyruvate reductase HPR3	cellular metabolic process		intracellular anatomical structure,cytoplasm	37JA3@33090	AT2G45630.2	3702.AT2G45630.2	2.62e-238	42345.XP_008783586.1,3702.AT2G45630.2,3702.AT5G28310.1,15368.BRADI5G02130.1,15368.BRADI5G02100.1,15368.BRADI5G02150.1,15368.BRADI3G19270.1,4432.XP_010272617.1,4432.XP_010272620.1,42345.XP_008783589.1,4641.GSMUA_Achr4P17980_001,4641.GSMUA_Achr5P14420_001,4641.GSMUA_Achr5P14430_001,40148.OGLUM04G00290.1,4530.OS04T0106400-01,4530.OS04T0107300-01,4558.Sb06g000640.1,4558.Sb06g000600.1,4558.Sb06g000590.1,4558.Sb06g000620.1,4558.Sb06g001370.1,4555.Si010654m,4555.Si010554m,4555.Si012562m,29760.VIT_02s0025g04730.t01,29760.VIT_02s0025g04750.t01,29760.VIT_15s0048g01330.t01,4577.GRMZM2G136072_P01,4577.GRMZM2G174773_P02,4577.GRMZM2G072388_P01												Zosma06g30110	Sobic.006G005200.2.p,Sobic.006G004700.1.p,Sobic.006G004600.2.p,Sobic.006G004900.1.p,Sobic.006G014000.1.p	Zm00001d008883_P001,Zm00001d024906_P001,Zm00001d024907_P001,Zm00001d004451_P001	Seita.7G008600.1.p,Seita.7G008100.1.p,Seita.7G005600.1.p,Seita.7G008300.1.p	LOC_Os04g01650.1,LOC_Os04g01600.2,LOC_Os04g01660.1	Bradi5g02130.1.p,Bradi5g02100.2.p,Bradi5g02150.1.p,Bradi3g19270.1.p	Aco014059.1	XP_010911641.3,XP_010918993.1,XP_010934081.1,XP_010934080.1	GSMUA_Achr4P17980_001,GSMUA_Achr5P14420_001,GSMUA_Achr5P14430_001	AT2G45630.2,AT5G28310.1	VIT_202s0025g04730.1,VIT_202s0025g04750.2,VIT_215s0048g01330.2	cdem1g26040.t1,cdem1g25346.t1	Nycol.I01670.1.p,Nycol.I01672.1.p,Nycol.I01673.1.p	efrx27g08714.t1,efrx29g12213.t1	evm_27.model.AmTr_v1.0_scaffold00001.436	GO:0003674,GO:0003824,GO:0005575,GO:0005622,GO:0005737,GO:0005829,GO:0008150,GO:0008152,GO:0009853,GO:0009987,GO:0016491,GO:0016614,GO:0016616,GO:0016618,GO:0030267,GO:0043094,GO:0044237	GO:0044237		GO:0005622,GO:0005737
Lemnaceae_miss	OG0003303	N1.HOG0006404	0	0	0	0	0	0	0	0	0	0	0	5	2	3	2	2	2	1	1	3	2	1	1	2	6	1	AT4G24100,AT4G10730	LOC_Os03g02320,LOC_Os10g37480	UMC2183,CL28036_1B,CL28036_1A	MAP4K4/TOT3	Serine/Threonine protein kinases, catalytic domain,Serine threonine-protein kinase,Protein kinase domain	serine/threonine-protein kinase dst2 isoform X1,Protein kinase superfamily protein,serine/threonine-protein kinase fray2-like,serine/threonine-protein kinase BLUS1-like isoform X1,serine/threonine-protein kinase fray2-like isoform X1,serine/threonine-protein kinase BLUS1 isoform X2,serine/threonine-protein kinase BLUS1-like isoform X2,serine/threonine-protein kinase BLUS1-like isoform X5,serine/threonine-protein kinase sid1 isoform X1,serine/threonine-protein kinase sid1-like isoform X1,serine/threonine-protein kinase 26-like isoform X1,serine/threonine-protein kinase 26-like isoform X2,serine/threonine-protein kinase fray1 isoform X2,serine/threonine-protein kinase OSR1-like isoform X1,serine/threonine-protein kinase BLUS1 isoform X1	regulation of mitotic cell cycle,stress-activated protein kinase signaling cascade,activation of protein kinase activity,regulation of cellular protein metabolic process,cellular metabolic process	protein kinase activity	intracellular anatomical structure,cytoplasm	37K74@33090	Aco007550.1	42345.XP_008803945.1	0	42345.XP_008803945.1,3702.AT4G24100.1,3702.AT4G10730.1,13333.ERN10769,15368.BRADI1G77700.1,15368.BRADI3G31110.1,4432.XP_010252413.1,3750.XP_008374107.1,4641.GSMUA_Achr8P11810_001,4641.GSMUA_Achr11P03450_001,4641.GSMUA_Achr8P11800_001,4530.OS03T0114300-01,4530.OS10T0518800-01,4558.Sb01g049690.1,4558.Sb01g016990.1,4555.Si034257m,4555.Si034400m,29760.VIT_02s0025g02480.t01,4081.Solyc08g083040.2.1,4577.GRMZM2G073399_P01												Zosma01g31380,Zosma06g03030,Zosma05g33330,Zosma03g26130,Zosma05g33340	Sobic.001G533700.1.p,Sobic.001G193000.1.p	Zm00001d027340_P001,Zm00001d013836_P001,Zm00001d032440_P004	Seita.9G569600.1.p,Seita.9G190400.1.p	LOC_Os03g02320.1,LOC_Os10g37480.1	Bradi1g77700.5.p,Bradi3g31110.8.p	Aco007550.1	XP_010919333.1	GSMUA_Achr8P11810_001,GSMUA_Achr11P03450_001,GSMUA_Achr8P11800_001	AT4G24100.4,AT4G10730.1	VIT_202s0025g02480.5	cdem2g17649.t1	Nycol.I01635.1.p,Nycol.B02560.1.p	efrx27g08738.t1,efrx22g24379.t2,efrx29g12184.t1,efrx7g27670.t1,efrx12g15083.t1,efrx8g37901.t1	evm_27.model.AmTr_v1.0_scaffold00027.73	GO:0001932,GO:0001934,GO:0003674,GO:0003824,GO:0004672,GO:0004674,GO:0005575,GO:0005622,GO:0005737,GO:0006468,GO:0006793,GO:0006796,GO:0006807,GO:0006950,GO:0007154,GO:0007165,GO:0007346,GO:0008150,GO:0008152,GO:0009893,GO:0009987,GO:0010562,GO:0010604,GO:0016301,GO:0016310,GO:0016740,GO:0016772,GO:0016773,GO:0019220,GO:0019222,GO:0019538,GO:0023052,GO:0031098,GO:0031323,GO:0031325,GO:0031399,GO:0031401,GO:0032147,GO:0032268,GO:0033554,GO:0033674,GO:0035556,GO:0036211,GO:0042325,GO:0042327,GO:0043085,GO:0043170,GO:0043412,GO:0043549,GO:0044093,GO:0044237,GO:0044238,GO:0044260,GO:0045859,GO:0045860,GO:0045937,GO:0048518,GO:0048522,GO:0050789,GO:0050790,GO:0050794,GO:0050896,GO:0051171,GO:0051173,GO:0051174,GO:0051246,GO:0051247,GO:0051338,GO:0051347,GO:0051716,GO:0051726,GO:0060255,GO:0065007,GO:0065009,GO:0071704,GO:0080090,GO:0140096,GO:1901564	GO:0007346,GO:0031098,GO:0032147,GO:0032268,GO:0044237	GO:0004672	GO:0005622,GO:0005737
Lemnaceae_miss	OG0003653	N1.HOG0006830	0	0	0	0	0	0	0	0	0	0	0	2	3	3	3	5	3	2	1	4	3	3	6	1	2	3	TBL20,TBL21,TBL19	LOC_Os06g16170,OsTBL60,OsTBL62,OsTBL57,OsTBL58	TIDP3730,AY109934,Zm00001d044031	MOAT3/TBL25,TBL20,MOAT4/TBL26,MOAT1/TBL23,MOAT2/TBL24,TBL21,TBL19	PMR5 N terminal Domain,GDSL/SGNH-like Acyl-Esterase family found in Pmr5 and Cas1p,Protein trichome birefringence-like 21,trichome birefringence-like 19,protein trichome birefringence-like 19	protein trichome birefringence-like 19,protein trichome birefringence-like 19 isoform X1,TRICHOME BIREFRINGENCE-LIKE 20,TRICHOME BIREFRINGENCE-LIKE 21,TRICHOME BIREFRINGENCE-LIKE 19,protein trichome birefringence-like 21,protein trichome birefringence-like 20	cell wall organization or biogenesis	O-acetyltransferase activity	intracellular anatomical structure,cytoplasm	37HU5@33090,37MYG@33090,384YP@33090,38606@33090,37SDT@33090	AT5G15890.1	3702.AT5G15890.1	0	42345.XP_008783107.1,4641.GSMUA_Achr7P20070_001,72658.Bostr.1460s0158.1.p,3702.AT5G15890.1,3702.AT5G15900.1,13333.ERN05885,13333.ERN05886,13333.ERN05888,15368.BRADI1G43730.1,15368.BRADI2G45350.1,15368.BRADI2G45360.1,3694.POPTR_0004s10540.1,4432.XP_010257818.1,57918.XP_004304156.1,3641.EOY04329,85681.XP_006430842.1,4641.GSMUA_Achr4P04010_001,4641.GSMUA_Achr4P06200_001,4641.GSMUA_Achr4P06220_001,4529.ORUFI06G11060.1,4530.OS06T0273500-01,4538.ORGLA06G0096200.1,40148.OGLUM01G28670.1,40148.OGLUM01G28690.1,4558.Sb10g009930.1,4558.Sb03g029740.1,4558.Sb03g029760.1,4555.Si006413m,4555.Si001692m,4555.Si003890m,29760.VIT_14s0083g00370.t01,29760.VIT_14s0083g00400.t01,4577.AC216886.3_FGP002,4577.GRMZM2G004183_P01,4577.GRMZM2G305439_P01												Zosma03g18260,Zosma03g04400	Sobic.010G114400.1.p,Sobic.003G240100.1.p,Sobic.003G240400.1.p	Zm00001d045721_P001,Zm00001d044033_P001,Zm00001d044031_P001	Seita.4G120500.1.p,Seita.5G246900.1.p,Seita.5G247100.1.p	LOC_Os06g16170.1,LOC_Os06g16240.1,LOC_Os06g15560.1,LOC_Os01g46400.1,LOC_Os01g46410.1	Bradi1g43730.1.p,Bradi2g45350.1.p,Bradi2g45360.2.p	Aco028799.1,Aco003036.1	XP_010929090.1	GSMUA_Achr4P04010_001,GSMUA_Achr4P06200_001,GSMUA_Achr4P06220_001,GSMUA_Achr3P06210_001	AT3G02440.2,AT5G15890.1,AT5G15900.2	VIT_214s0083g00380.1,VIT_214s0083g00370.1,VIT_214s0083g00400.1	cdem3g19856.t1,cdem8g08389.t1,cdem8g04298.t1,cdem8g04299.t1,cdem8g04300.t1,cdem8g08390.t1	Nycol.C01285.1.p	efrx7g27125.t1,efrx25g39643.t1	evm_27.model.AmTr_v1.0_scaffold00006.283,evm_27.model.AmTr_v1.0_scaffold00006.284,evm_27.model.AmTr_v1.0_scaffold00006.286	GO:0003674,GO:0003824,GO:0005575,GO:0005622,GO:0005737,GO:0005794,GO:0008150,GO:0008374,GO:0009987,GO:0012505,GO:0016407,GO:0016413,GO:0016740,GO:0016746,GO:0016747,GO:0043226,GO:0043227,GO:0043229,GO:0043231,GO:0071554	GO:0071554	GO:0016413	GO:0005622,GO:0005737
Lemnaceae_miss	OG0003834	N1.HOG0007057	0	0	0	0	0	0	0	0	0	0	0	1	1	1	1	1	1	1	2	3	2	1	3	2	5	2	AT4G26120,ATNPR1/NIM1/NPR1/SAI1	NH1	TRAF21	ATNPR1/NIM1/NPR1/SAI1,ATNPR4/NPR4,ATNPR3/NPR3	Regulatory protein NPR1,Regulatory protein,NPR1/NIM1 like defence protein C terminal	BTB/POZ domain and ankyrin repeat-containing protein NPR1-like,Ankyrin repeat family protein / BTB/POZ domain-containing protein,Regulatory protein NPR1,BTB/POZ domain and ankyrin repeat-containing protein NPR1	response to hypoxia,response to heat,response to bacterium,response to fungus,response to insect,induced systemic resistance,systemic acquired resistance, salicylic acid mediated signaling pathway,regulation of systemic acquired resistance,response to chitin,positive regulation of gene expression,negative regulation of defense response,response to chemical,regulation of innate immune response,positive regulation of DNA-templated transcription,defense response to fungus,cellular response to acid chemical,cellular response to antibiotic,response to herbivore,defense response to other organism,regulation of jasmonic acid mediated signaling pathway,regulation of salicylic acid mediated signaling pathway,regulation of cellular response to drug		intracellular anatomical structure,nucleus,cytoplasm	37HWE@33090	AT4G26120.2	3702.AT4G26120.1	0	42345.XP_008782513.1,3702.AT4G26120.1,3702.AT1G64280.1,13333.ERN15331,15368.BRADI2G05870.1,4432.XP_010242246.1,29760.VIT_11s0016g01990.t01,4096.XP_009802447.1,4641.GSMUA_Achr7P09190_001,4641.GSMUA_Achr2P16670_001,4641.GSMUA_Achr6P00950_001,4530.OS01T0194300-01,4558.Sb03g002980.1,4555.Si000814m,3983.cassava4.1_004235m,4577.GRMZM2G077197_P01												Zosma06g12380	Sobic.003G032000.1.p	Zm00001d039469_P001	Seita.5G137400.1.p	LOC_Os01g09800.1	Bradi2g05870.1.p	Aco009924.1	XP_010915286.1,XP_010925463.1	GSMUA_Achr7P09190_001,GSMUA_Achr2P16670_001,GSMUA_Achr6P00950_001	AT4G26120.2,AT1G64280.1	VIT_211s0016g01990.1	cdem4g16054.t1,cdem2g12438.t1,cdem4g16055.t1	Nycol.A02017.1.p,Nycol.B01328.1.p	efrx11g05693.t3,efrx2g15742.t1,efrx3g03239.t1,efrx6g33720.t1,efrx1g13132.t1	evm_27.model.AmTr_v1.0_scaffold00036.47,evm_27.model.AmTr_v1.0_scaffold00036.46	GO:0001101,GO:0001666,GO:0002376,GO:0002682,GO:0002831,GO:0005575,GO:0005622,GO:0005634,GO:0005737,GO:0006355,GO:0006950,GO:0006952,GO:0006955,GO:0007154,GO:0007165,GO:0008150,GO:0009266,GO:0009408,GO:0009605,GO:0009607,GO:0009611,GO:0009617,GO:0009620,GO:0009625,GO:0009627,GO:0009628,GO:0009682,GO:0009719,GO:0009725,GO:0009751,GO:0009862,GO:0009863,GO:0009889,GO:0009891,GO:0009893,GO:0009966,GO:0009987,GO:0010033,GO:0010112,GO:0010200,GO:0010243,GO:0010468,GO:0010556,GO:0010557,GO:0010604,GO:0010628,GO:0010646,GO:0014070,GO:0019219,GO:0019222,GO:0023051,GO:0023052,GO:0031323,GO:0031325,GO:0031326,GO:0031328,GO:0031347,GO:0031348,GO:0032101,GO:0032870,GO:0036293,GO:0042221,GO:0042742,GO:0043207,GO:0043226,GO:0043227,GO:0043229,GO:0043231,GO:0045087,GO:0045088,GO:0045893,GO:0045935,GO:0046677,GO:0048518,GO:0048519,GO:0048522,GO:0048583,GO:0048585,GO:0050776,GO:0050789,GO:0050794,GO:0050832,GO:0050896,GO:0051171,GO:0051173,GO:0051252,GO:0051254,GO:0051707,GO:0051716,GO:0060255,GO:0065007,GO:0070482,GO:0070887,GO:0071229,GO:0071236,GO:0071310,GO:0071407,GO:0071446,GO:0071495,GO:0080027,GO:0080090,GO:0080134,GO:0098542,GO:1901698,GO:1901700,GO:1901701,GO:1902680,GO:1903506,GO:1903508,GO:2000022,GO:2000031,GO:2000112,GO:2001023,GO:2001038,GO:2001141	GO:0001666,GO:0009408,GO:0009617,GO:0009620,GO:0009625,GO:0009682,GO:0009862,GO:0010112,GO:0010200,GO:0010628,GO:0031348,GO:0042221,GO:0045088,GO:0045893,GO:0050832,GO:0071229,GO:0071236,GO:0080027,GO:0098542,GO:2000022,GO:2000031,GO:2001038		GO:0005622,GO:0005634,GO:0005737
Lemnaceae_miss	OG0004054	N1.HOG0007314	0	0	0	0	0	0	0	0	0	0	0	1	4	4	5	5	5	1	1	3	3	5	4	1	1	1	AT4G33860,AT4G33840,AT4G33830	LOC_Os03g10478,LOC_Os03g10440,LOC_Os03g10469,LOC_Os10g21100,LOC_Os10g21110	XYL9,XYL2,XYL3,XYL1	BP80-2;1/MTV2/MTV4/VSR2;1/VSR4,ATVSR3/BP80-2;2/UXS2/VSR2;2/VSR3/VSR3,AtVSR2/BP80-1;2/VSR1;2/VSR2,ATELP/ATELP1/ATVSR1/BP-80/BP80/BP80-1;1/BP80B/GFS1/MTV18/VSR1/VSR1;1	Glycosyl hydrolase family 10,glycosyl hydrolase family 10 protein,Vacuolar-sorting receptor,Endo-1,4-beta-xylanase	endo-1,4-beta-xylanase 5-like,endo-1,4-beta-xylanase 4-like,Vacuolar-sorting receptor 3	cellular metabolic process,xylan catabolic process,cell wall organization or biogenesis	endo-1,4-beta-xylanase activity	extracellular region,intracellular anatomical structure,cytoplasm,membrane	37RNW@33090,37IZS@33090,37T2V@33090	Aco003803.1	4641.GSMUA_Achr1P12510_001	0	4641.GSMUA_Achr1P12510_001,3702.AT4G33860.1,3702.AT4G33840.1,3702.AT4G33830.1,13333.ERN02766,15368.BRADI1G71040.1,4565.Traes_4AS_E25E6A2F8.2,15368.BRADI1G71050.1,37682.EMT05517,15368.BRADI3G24410.1,4432.XP_010277061.1,4432.XP_010274469.1,3983.cassava4.1_021990m,3641.EOX98483,42345.XP_008787230.1,4641.GSMUA_Achr1P12520_001,4641.GSMUA_Achr1P12500_001,3988.XP_002532418.1,4529.ORUFI03G07290.1,4530.OS03T0201500-01,4530.OS03T0201800-01,65489.OBART10G06950.1,4530.OS10T0351700-01,4558.Sb01g043720.1,4558.Sb01g043760.1,4558.Sb01g043730.1,4558.Sb02g004490.1,4555.Si034912m,4555.Si034867m,4555.Si039549m,4555.Si039948m,4555.Si039641m,29760.VIT_03s0091g00900.t01,29760.VIT_03s0091g00950.t01,29760.VIT_03s0091g00880.t01,29760.VIT_03s0091g00890.t01,4577.GRMZM2G055101_P01,4577.GRMZM5G850567_P01,4577.GRMZM2G048375_P03,4577.GRMZM2G170839_P02												Zosma03g26690	Sobic.001G466000.1.p,Sobic.001G466400.1.p,Sobic.001G466100.1.p,Sobic.002G053800.1.p	Zm00001d028103_P001,Zm00001d048151_P001,Zm00001d048152_P001,Zm00001d030468_P001	Seita.9G500900.1.p,Seita.9G501400.1.p,Seita.9G501000.1.p,Seita.9G273700.1.p,Seita.9G273800.1.p	LOC_Os03g10478.1,LOC_Os03g10440.1,LOC_Os03g10469.1,LOC_Os10g21100.1,LOC_Os10g21110.1	Bradi1g71040.1.p,Bradi1g71077.1.p,Bradi1g71050.2.p,Bradi1g56595.2.p,Bradi3g24410.1.p	Aco003803.1	XP_029116436.1	GSMUA_Achr1P12510_001,GSMUA_Achr1P12520_001,GSMUA_Achr1P12500_001	AT4G33860.1,AT4G33840.1,AT4G33830.1	VIT_214s0006g02635.1,VIT_203s0091g00900.1,VIT_203s0091g00950.1,VIT_203s0091g00880.1,VIT_203s0091g00890.1	cdem11g13912.t1,cdem4g04856.t1,cdem2g17063.t1,cdem5g06386.t1	Nycol.L00620.1.p	efrx13g07591.t1	evm_27.model.AmTr_v1.0_scaffold00086.22	GO:0000272,GO:0003674,GO:0003824,GO:0004553,GO:0005575,GO:0005576,GO:0005975,GO:0005976,GO:0008150,GO:0008152,GO:0009056,GO:0009057,GO:0009987,GO:0010383,GO:0010410,GO:0016052,GO:0016787,GO:0016798,GO:0031176,GO:0043170,GO:0044036,GO:0044237,GO:0044238,GO:0044260,GO:0045491,GO:0045493,GO:0071554,GO:0071704,GO:0097599,GO:1901575,GO:0005622,GO:0005737,GO:0005768,GO:0005773,GO:0005794,GO:0005802,GO:0006605,GO:0006623,GO:0006810,GO:0006886,GO:0007034,GO:0008104,GO:0012505,GO:0015031,GO:0015833,GO:0016020,GO:0031410,GO:0031982,GO:0031984,GO:0033036,GO:0033365,GO:0042886,GO:0043226,GO:0043227,GO:0043229,GO:0043231,GO:0045184,GO:0046907,GO:0051179,GO:0051234,GO:0051641,GO:0051649,GO:0070727,GO:0071702,GO:0071705,GO:0072594,GO:0072665,GO:0072666,GO:0097708,GO:0098791	GO:0044237,GO:0045493,GO:0071554	GO:0031176	GO:0005576,GO:0005622,GO:0005737,GO:0016020
Lemnaceae_miss	OG0005019	N1.HOG0008394	0	0	0	0	0	0	0	0	0	0	0	1	2	2	3	4	2	1	1	1	3	1	3	4	3	8	ATMES17/MES17,ATMES16/MES16,ATMES18/MES18	LOC_Os12g02510,LOC_Os11g02580,LOC_Os12g02500,LOC_Os11g02570	IDP8930,Zm00001d052363	ATMES17/MES17,ATMES16/MES16,ATMES18/MES18	Alpha/beta hydrolase family,methylesterase	methylesterase 17,methyl esterase 16, ARABIDOPSIS THALIANA METHYL ESTERASE 16,methyl esterase 18,methylesterase 17-like	auxin metabolic process,chlorophyll a catabolic process,indoleacetic acid conjugate metabolic process,cellular metabolic process	pheophorbidase activity,methyl indole-3-acetate esterase activity	intracellular anatomical structure,cytoplasm	37I87@33090,37UIZ@33090	AT3G10870.1	3702.AT3G10870.1	9.16e-201	42345.XP_008788157.1,3702.AT3G10870.1,3702.AT4G16690.1,3702.AT5G58310.1,13333.ERN05401,13333.ERN04219,13333.ERN08992,13333.ERN04218,13333.ERN04214,13333.ERN04215,13333.ERN04216,13333.ERN12827,15368.BRADI4G25690.1,15368.BRADI4G25700.1,218851.Aquca_004_00527.1,161934.XP_010670053.1,4533.OB12G11070.1,57918.XP_004294719.1,4641.GSMUA_Achr6P25140_001,4530.OS12T0117200-00,4529.ORUFI11G01070.1,4530.OS12T0117100-01,4530.OS11T0117900-01,4558.Sb05g001250.1,4577.GRMZM2G060760_P01,4555.Si012173m,4555.Si027298m,4555.Si012040m,29760.VIT_13s0067g03260.t01,2711.XP_006486136.1												Zosma02g19060	Sobic.005G014500.1.p,Sobic.005G014400.1.p	Zm00001d005053_P001,Zm00001d052363_P001	Seita.7G302700.1.p,Seita.8G012400.1.p,Seita.7G302600.1.p	LOC_Os12g02510.1,LOC_Os11g02580.1,LOC_Os12g02500.1,LOC_Os11g02570.1	Bradi4g25690.1.p,Bradi4g25700.1.p	Aco012558.1	XP_010931511.1	GSMUA_Achr6P25140_001	AT3G10870.1,AT4G16690.1,AT5G58310.1	VIT_213s0067g03260.1	cdem4g13643.t1,cdem5g15069.t1,cdem5g15068.t1	Nycol.E01196.1.p,Nycol.E01197.1.p,Nycol.E01198.1.p,Nycol.J01459.1.p	efrx21g25021.t1,efrx1g13277.t1,efrx21g25020.t1	evm_27.model.AmTr_v1.0_scaffold00007.212,evm_27.model.AmTr_v1.0_scaffold00077.126,evm_27.model.AmTr_v1.0_scaffold00153.24,evm_27.model.AmTr_v1.0_scaffold00077.125,evm_27.model.AmTr_v1.0_scaffold00077.121,evm_27.model.AmTr_v1.0_scaffold00077.122,evm_27.model.AmTr_v1.0_scaffold00077.123,evm_27.model.AmTr_v1.0_scaffold00180.18	GO:0003674,GO:0003824,GO:0006082,GO:0006725,GO:0006807,GO:0007275,GO:0008150,GO:0008152,GO:0009683,GO:0009850,GO:0009987,GO:0010817,GO:0016787,GO:0016788,GO:0019752,GO:0032501,GO:0032502,GO:0032787,GO:0033473,GO:0034641,GO:0034754,GO:0042430,GO:0042445,GO:0043436,GO:0044237,GO:0044281,GO:0046483,GO:0048367,GO:0048731,GO:0048856,GO:0052689,GO:0065007,GO:0065008,GO:0071704,GO:0080030,GO:1901360,GO:1901564,GO:0005488,GO:0005515,GO:0005575,GO:0005622,GO:0005737,GO:0005829,GO:0006778,GO:0006787,GO:0007568,GO:0009056,GO:0010150,GO:0015994,GO:0015996,GO:0019439,GO:0033013,GO:0033015,GO:0033304,GO:0033310,GO:0035560,GO:0042440,GO:0042802,GO:0042803,GO:0044248,GO:0044270,GO:0046149,GO:0046700,GO:0046983,GO:0048366,GO:0048827,GO:0070988,GO:0080032,GO:0090693,GO:0099402,GO:1901361,GO:1901565,GO:1901575	GO:0009850,GO:0033310,GO:0033473,GO:0044237	GO:0035560,GO:0080030	GO:0005622,GO:0005737
Lemnaceae_miss	OG0005109	N1.HOG0008490	0	0	0	0	0	0	0	0	0	0	0	2	3	1	2	2	2	4	2	2	4	1	1	4	3	1	SERP4/SRP4,AtCCP3/CCP3/SERP5,AT3G45220,AtSERPIN1/SERPIN1	OsSRP-FRS,OsSRP-LRS,LOC_Os03g41419	PCO139651	AtSERPIN1/SERPIN1,ATSRP3/SRP3,ATSRP2/SRP2,AtCCP3/CCP3/SERP5,SERP4/SRP4	Belongs to the serpin family,SERine Proteinase INhibitors	serpin-ZXA,serpin-ZXA-like,Serpin-Z3,Serpin-Z10,Serpin-Z4,Serpin-ZX,serpin-ZX-like,serpin-Z1B-like,Serpin-ZXB,serpin-ZXA isoform X1	negative regulation of endopeptidase activity,negative regulation of cellular metabolic process,regulation of cellular protein metabolic process,cellular metabolic process	serine-type endopeptidase inhibitor activity,cysteine-type endopeptidase inhibitor activity	extracellular region,extracellular space,intracellular anatomical structure,nucleus,cytoplasm	37ITN@33090	GSMUA_Achr5P24870_001	4641.GSMUA_Achr5P24870_001	0	42345.XP_008792597.1,4537.OPUNC03G23210.1,3702.AT2G26390.1,3702.AT2G25240.1,3702.AT3G45220.1,3702.AT1G47710.1,13333.ERN10114,15368.BRADI1G14730.1,15368.BRADI1G14740.1,4432.XP_010255122.1,218851.Aquca_010_00303.1,4641.GSMUA_Achr11P21220_001,4641.GSMUA_Achr5P24870_001,4530.OS03T0610800-01,4536.ONIVA03G27030.1,4558.Sb01g014740.1,4558.Sb01g014730.1,4558.Sb09g000460.1,4555.Si035987m,4555.Si036031m,29760.VIT_18s0001g11270.t01,4577.GRMZM2G066996_P01												Zosma06g01520,Zosma06g11040	Sobic.001G168600.1.p,Sobic.001G168500.1.p,Sobic.009G002700.1.p	Zm00001d013737_P001	Seita.9G169400.1.p,Seita.9G169300.1.p	LOC_Os03g41438.1,LOC_Os03g41419.1	Bradi1g14730.1.p,Bradi1g14740.1.p	Aco004928.1,Aco021915.1,Aco020142.1,Aco021918.1	XP_019701823.1,XP_010909984.1	GSMUA_Achr11P21220_001,GSMUA_Achr5P24870_001	AT2G26390.1,AT2G25240.1,AT3G45220.1,AT1G47710.2	VIT_218s0001g11270.1	cdem1g04187.t1	Nycol.D00762.1.p,Nycol.D00760.1.p,Nycol.D00759.1.p,Nycol.D00763.1.p	efrx13g03090.t1,efrx24g09928.t1,efrx13g03092.t1	evm_27.model.AmTr_v1.0_scaffold00169.8	GO:0003674,GO:0004857,GO:0004866,GO:0004867,GO:0005575,GO:0005576,GO:0005615,GO:0008150,GO:0009892,GO:0010466,GO:0010605,GO:0010951,GO:0019222,GO:0030162,GO:0030234,GO:0030414,GO:0031323,GO:0031324,GO:0032268,GO:0043086,GO:0044092,GO:0045861,GO:0048519,GO:0048523,GO:0050789,GO:0050790,GO:0050794,GO:0051171,GO:0051172,GO:0051246,GO:0051248,GO:0051336,GO:0051346,GO:0052547,GO:0052548,GO:0060255,GO:0061134,GO:0061135,GO:0065007,GO:0065009,GO:0080090,GO:0098772,GO:0004869,GO:0005622,GO:0005634,GO:0005737,GO:0005829,GO:0006139,GO:0006259,GO:0006281,GO:0006725,GO:0006807,GO:0006950,GO:0006974,GO:0008152,GO:0009987,GO:0033554,GO:0034641,GO:0043170,GO:0043226,GO:0043227,GO:0043229,GO:0043231,GO:0044237,GO:0044238,GO:0044260,GO:0046483,GO:0048046,GO:0050896,GO:0051716,GO:0071704,GO:0090304,GO:1901360	GO:0010951,GO:0031324,GO:0032268,GO:0044237	GO:0004867,GO:0004869	GO:0005576,GO:0005615,GO:0005622,GO:0005634,GO:0005737
Lemnaceae_miss	OG0005126	N1.HOG0008507	0	0	0	0	0	0	0	0	0	0	0	2	3	3	4	3	3	1	2	4	1	1	1	5	6	1	ATPUP4/PUP4	PUP7,PUP4,PUP8	Zm00001d038965,Zm00001d043858,Zm00001d011603	ATPUP3/PUP3,ATPUP1/PUP1,ATPUP4/PUP4,ATPUP2/PUP2	purine permease 4,Purine nucleobase transmembrane transport,purine permease	purine permease 4,purine permease 3-like,purine permease 11,purine permease	purine nucleobase transmembrane transport	purine nucleobase transmembrane transporter activity	membrane	37HYH@33090,37NQW@33090	GSMUA_Achr8P27440_001	4641.GSMUA_Achr8P27440_001	2.39e-277	42345.XP_008799578.1,3702.AT1G30840.1,13333.ERN20530,15368.BRADI2G17050.1,15368.BRADI2G46600.1,15368.BRADI2G13650.1,4432.XP_010260818.1,90675.XP_010499329.1,4641.GSMUA_Achr6P30590_001,4641.GSMUA_Achr3P16440_001,4641.GSMUA_Achr9P06170_001,4641.GSMUA_Achr8P27440_001,4529.ORUFI05G27110.1,4530.OS01T0680200-01,4529.ORUFI01G18900.1,4558.Sb09g028020.1,4558.Sb09g028030.1,4558.Sb03g031210.1,4555.Si025119m,4555.Si024717m,4555.Si001774m,4555.Si013928m,29760.VIT_18s0089g01410.t01,3694.POPTR_0001s12370.1,4081.Solyc10g005160.1.1,4577.GRMZM2G069016_P01,4577.GRMZM2G366520_P01,4577.AC216793.3_FGP008												Zosma04g08630,Zosma04g08620	Sobic.009G227201.1.p,Sobic.009G227300.1.p,Sobic.003G257400.1.p	Zm00001d038965_P001,Zm00001d043858_P001,Zm00001d011603_P001	Seita.3G151500.1.p,Seita.3G151300.1.p,Seita.5G271200.1.p,Seita.6G093700.1.p	LOC_Os05g48300.1,LOC_Os01g48800.1,LOC_Os01g31940.1	Bradi2g17050.1.p,Bradi2g46600.1.p,Bradi2g13650.1.p	Aco020684.1	XP_010918723.2,XP_010924628.3	GSMUA_Achr6P30590_001,GSMUA_Achr3P16440_001,GSMUA_Achr9P06170_001,GSMUA_Achr8P27440_001	AT1G30840.1	VIT_218s0089g01410.1	cdem8g19709.t1	Nycol.M00575.1.p,Nycol.M00574.1.p,Nycol.M00300.1.p,Nycol.M00301.1.p,Nycol.A00904.1.p	efrx15g29822.t1,efrx11g28479.t1,efrx9g37614.t1,efrx9g37615.t1,efrx14g31063.t1,efrx10g33103.t1	evm_27.model.AmTr_v1.0_scaffold00068.164	GO:0003674,GO:0005215,GO:0005345,GO:0005575,GO:0006810,GO:0006863,GO:0008150,GO:0015205,GO:0015851,GO:0016020,GO:0022857,GO:0051179,GO:0051234,GO:0055085,GO:0071702,GO:0071705,GO:0072530,GO:1904823	GO:1904823	GO:0005345	GO:0016020
Lemnaceae_miss	OG0006561	N1.HOG0010071	0	0	0	0	0	0	0	0	0	0	0	1	1	2	2	1	1	1	1	1	1	2	1	1	2	1	ATSWC4/SWC4	LOC_Os05g46330	Zm00001d033410,Zm00001d015765	ATSWC4/SWC4	DNA methyltransferase 1-associated protein 1,SANT/Myb-like domain of DAMP1,DNA methyltransferase 1-associated protein,histone H2A acetylation	SWR1-complex protein 4,SWR1 Complex 4,SWR1-complex protein 4 isoform X1,SWR1-complex protein 4-like	negative regulation of transcription by RNA polymerase II,DNA methylation,negative regulation of cellular metabolic process,positive regulation of protein import into nucleus,histone H4 acetylation,histone H2A acetylation,cellular metabolic process,regulation of peptide transport,positive regulation of protein import,negative regulation of cellular macromolecule biosynthetic process	transcription corepressor activity,transcription factor binding	nuclear chromosome,Swr1 complex,intracellular anatomical structure,nucleus,cytoplasm,NuA4 histone acetyltransferase complex	37I1V@33090	evm_27.model.AmTr_v1.0_scaffold00010.349	13333.ERM94373	0	42345.XP_008808500.1,3702.AT2G47210.1,13333.ERM94373,15368.BRADI2G18250.1,4641.GSMUA_Achr4P08740_001,4530.OS05T0540800-01,4558.Sb04g006940.1,4555.Si035742m,4555.Si021927m,29760.VIT_07s0005g01870.t01,29760.VIT_07s0005g01910.t01,4577.AC210727.4_FGP002												Zosma05g12640	Sobic.004G084300.1.p	Zm00001d033410_P001,Zm00001d015765_P004	Seita.9G536000.1.p,Seita.3G163600.1.p	LOC_Os05g46330.1	Bradi2g18250.1.p	Aco005752.1	XP_010905167.1	GSMUA_Achr4P08740_001	AT2G47210.2	VIT_207s0005g01870.2,VIT_207s0005g01910.5	cdem8g24118.t1	Nycol.J01260.1.p	efrx3g03814.t1,efrx2g37060.t1	evm_27.model.AmTr_v1.0_scaffold00010.349	GO:0000122,GO:0000123,GO:0000228,GO:0000785,GO:0000812,GO:0000981,GO:0003674,GO:0003700,GO:0003712,GO:0003714,GO:0005488,GO:0005515,GO:0005575,GO:0005622,GO:0005634,GO:0005654,GO:0005694,GO:0005737,GO:0005829,GO:0006139,GO:0006259,GO:0006304,GO:0006305,GO:0006306,GO:0006325,GO:0006355,GO:0006357,GO:0006473,GO:0006475,GO:0006725,GO:0006807,GO:0006996,GO:0008134,GO:0008150,GO:0008152,GO:0009889,GO:0009890,GO:0009892,GO:0009987,GO:0010468,GO:0010556,GO:0010558,GO:0010605,GO:0010629,GO:0016043,GO:0016570,GO:0016573,GO:0018193,GO:0018205,GO:0018393,GO:0018394,GO:0019219,GO:0019222,GO:0019538,GO:0031248,GO:0031323,GO:0031324,GO:0031326,GO:0031327,GO:0031974,GO:0031981,GO:0032259,GO:0032386,GO:0032388,GO:0032879,GO:0032880,GO:0032991,GO:0033157,GO:0034641,GO:0035267,GO:0036211,GO:0042306,GO:0042307,GO:0043170,GO:0043189,GO:0043226,GO:0043227,GO:0043228,GO:0043229,GO:0043231,GO:0043232,GO:0043233,GO:0043412,GO:0043414,GO:0043543,GO:0043967,GO:0043968,GO:0044237,GO:0044238,GO:0044260,GO:0044728,GO:0045892,GO:0045934,GO:0046483,GO:0046822,GO:0046824,GO:0048518,GO:0048519,GO:0048523,GO:0050789,GO:0050794,GO:0051049,GO:0051050,GO:0051171,GO:0051172,GO:0051222,GO:0051223,GO:0051252,GO:0051253,GO:0051276,GO:0060255,GO:0060341,GO:0065007,GO:0070013,GO:0070201,GO:0070603,GO:0071704,GO:0071840,GO:0080090,GO:0090087,GO:0090304,GO:0090316,GO:0097346,GO:0140110,GO:1900180,GO:1900182,GO:1901360,GO:1901564,GO:1902493,GO:1902494,GO:1902562,GO:1902679,GO:1903506,GO:1903507,GO:1903829,GO:1904589,GO:1904591,GO:1904949,GO:1904951,GO:1990234,GO:2000112,GO:2000113,GO:2001141,GO:0003676,GO:0003677,GO:0006281,GO:0006338,GO:0006950,GO:0006974,GO:0033554,GO:0034728,GO:0043486,GO:0043933,GO:0050896,GO:0051716,GO:0071824,GO:0097159,GO:1901363	GO:0000122,GO:0006306,GO:0031324,GO:0042307,GO:0043967,GO:0043968,GO:0044237,GO:0090087,GO:1904591,GO:2000113	GO:0003714,GO:0008134	GO:0000228,GO:0000812,GO:0005622,GO:0005634,GO:0005737,GO:0035267
Lemnaceae_miss	OG0008652	N1.HOG0012278	0	0	0	0	0	0	0	0	0	0	0	1	1	1	1	2	1	2	1	2	5	4	2	2	1	2	CuAO1/CuAOgamma1,CuAOgamma2,AT4G12280,CuAO,AT4G12270	DAO2,LOC_Os04g39120	AMO1	CuAO1/CuAOgamma1,CuAOgamma2,CuAO	amine oxidase,Belongs to the copper topaquinone oxidase family,Contains the following InterPro domains Copper amine oxidase, N-terminal (InterPro IPR016182), Copper amine oxidase, N2-terminal (InterPro IPR015800), Copper amine oxidase, N2 N3-terminal (InterPro IPR015801), Copper amine oxidase, N3-terminal (InterPro IPR015802), Copper amine oxidase (InterPro IPR000269), Copper amine oxidase, C-terminal (InterPro IPR015798),Primary amine,tryptamine:oxygen oxidoreductase (deaminating) activity	primary amine oxidase-like,Primary amine oxidase	nitric oxide biosynthetic process,neurotransmitter biosynthetic process,response to chemical,cellular metabolic process,cellular response to acid chemical,reactive oxygen species biosynthetic process			37SET@33090	Aco014017.1	42345.XP_008788360.1	0	4432.XP_010264175.1,42345.XP_008788360.1,3702.AT1G62810.1,3702.AT3G43670.1,3702.AT4G12280.1,3702.AT4G12290.1,3702.AT4G12270.1,13333.ERN07870,13333.ERN19283,15368.BRADI5G04070.1,3694.POPTR_0001s07870.1,4641.GSMUA_Achr1P19790_001,4641.GSMUA_Achr8P19360_001,218851.Aquca_013_00648.1,29760.VIT_00s1682g00010.t01,65489.OBART04G05710.1,4529.ORUFI04G16690.1,4558.Sb06g004290.1,4555.Si016442m,29760.VIT_00s1937g00010.t01,29760.VIT_05s0094g01210.t01,29760.VIT_02s0025g04560.t01,4577.GRMZM2G359298_P01												Zosma02g06220	Sobic.006G034400.1.p	Zm00001d025103_P001	Seita.1G133500.1.p	LOC_Os04g20164.1,LOC_Os04g39120.1	Bradi5g04070.2.p	Aco014016.1,Aco014017.1	XP_010920221.1	GSMUA_Achr1P19790_001,GSMUA_Achr8P19360_001	AT1G62810.1,AT3G43670.1,AT4G12280.1,AT4G12290.1,AT4G12270.1	VIT_200s1682g00010.1,VIT_200s1937g00010.1,VIT_205s0094g01210.1,VIT_202s0025g04560.1	cdem9g22909.t1,cdem10g19323.t2	Nycol.G01147.1.p,Nycol.G01188.1.p	efrx5g32236.t1	evm_27.model.AmTr_v1.0_scaffold00012.158,evm_27.model.AmTr_v1.0_scaffold00069.6	GO:0001101,GO:0001505,GO:0006807,GO:0006809,GO:0007154,GO:0007165,GO:0008150,GO:0008152,GO:0009058,GO:0009719,GO:0009725,GO:0009737,GO:0009738,GO:0009755,GO:0009987,GO:0010033,GO:0023052,GO:0032870,GO:0033993,GO:0034641,GO:0042133,GO:0042136,GO:0042221,GO:0044237,GO:0044249,GO:0044271,GO:0046209,GO:0050789,GO:0050794,GO:0050896,GO:0051716,GO:0065007,GO:0065008,GO:0070887,GO:0071215,GO:0071229,GO:0071310,GO:0071396,GO:0071495,GO:0072593,GO:0097305,GO:0097306,GO:1901700,GO:1901701,GO:1903409,GO:2001057	GO:0006809,GO:0042136,GO:0042221,GO:0044237,GO:0071229,GO:1903409
Lemnaceae_miss	OG0011305	N1.HOG0015023	0	0	0	0	0	0	0	0	0	0	0	1	2	2	3	1	2	1	1	1	2	1	1	1	2	1	AT5G42670,AT5G52070	LOC_Os05g04860	Zm00001d006787,SI707004G09	ATSAE2/EMB2764/SAE2	Tudor-like domain present in plant sequences.,Agenet domain,agenet domain-containing protein,SUMO-activating enzyme subunit	Agenet domain-containing protein,Agenet domain (AGD)-containing p1, One Agenet domain-containing protein,LOW QUALITY PROTEIN: uncharacterized protein LOC109738699, partial,SUMO-activating enzyme subunit 2-like	cellular metabolic process		intracellular anatomical structure,nucleus,cytoplasm,plasmodesma	37TEF@33090,37Q67@33090	Zosma06g23720	42345.XP_008775121.1	4.11e-292	42345.XP_008790978.1,3702.AT5G42670.1,3702.AT5G52070.1,13333.ERN01237,15368.BRADI2G13380.1,15368.BRADI2G36700.1,3847.GLYMA12G00251.1,4432.XP_010274844.1,4641.GSMUA_Achr9P18550_001,4006.Lus10011444,4529.ORUFI05G02830.3,38727.Pavir.Ea01663.1.p,4558.Sb09g003140.1,4555.Si020668m,4565.Traes_3B_946313BB9.2,4555.Si022402m,29760.VIT_05s0020g04970.t01,42345.XP_008775121.1,4577.GRMZM2G343445_P03,4577.GRMZM5G848692_P05												Zosma06g23720	Sobic.003G169500.1.p,Sobic.009G037000.1.p	Zm00001d006787_P004,Zm00001d024788_P002	Seita.J001200.1.p,Seita.J001300.1.p,Seita.3G056200.1.p	LOC_Os05g04860.1	Bradi2g13380.3.p,Bradi2g36700.1.p	Aco019644.1	XP_010909730.1	GSMUA_Achr9P18550_001	AT5G42670.1,AT5G52070.1	VIT_205s0020g04970.1	cdem1g12518.t1	Nycol.A01111.1.p	efrx14g21304.t1,efrx9g25965.t1	evm_27.model.AmTr_v1.0_scaffold00002.313	GO:0000003,GO:0003006,GO:0003674,GO:0003824,GO:0005575,GO:0005622,GO:0005634,GO:0005737,GO:0005829,GO:0005911,GO:0006807,GO:0007275,GO:0008150,GO:0008152,GO:0008641,GO:0009506,GO:0009790,GO:0009791,GO:0009793,GO:0009987,GO:0010154,GO:0016874,GO:0016877,GO:0016925,GO:0018193,GO:0018205,GO:0019538,GO:0019948,GO:0022414,GO:0030054,GO:0032446,GO:0032501,GO:0032502,GO:0036211,GO:0043170,GO:0043226,GO:0043227,GO:0043229,GO:0043231,GO:0043412,GO:0044237,GO:0044238,GO:0044260,GO:0048316,GO:0048608,GO:0048731,GO:0048856,GO:0055044,GO:0061458,GO:0070647,GO:0071704,GO:1901564	GO:0044237		GO:0005622,GO:0005634,GO:0005737,GO:0009506
Lemnaceae_miss	OG0011380	N1.HOG0015105	0	0	0	0	0	0	0	0	0	0	0	1	1	1	1	1	1	1	1	1	1	2	2	3	4	1	ILL3	AH1	Zm00001d003002	ILR1,ILL3	IAA-amino acid hydrolase ILR1-like,Peptidase family M20/M25/M40,Iaa-amino acid hydrolase	IAA-amino acid hydrolase ILR1-like 5,IAA-amino acid hydrolase ILR1-like 3,IAA-amino acid hydrolase ILR1	auxin metabolic process,cellular metabolic process	IAA-amino acid conjugate hydrolase activity		37JVC@33090	AT5G54140.1	3702.AT5G54140.1	1.01e-291	42345.XP_008783551.1,3702.AT5G54140.1,13333.ERN08116,15368.BRADI5G16000.1,4432.XP_010251233.1,218851.Aquca_037_00298.1,3649.evm.model.supercontig_3.168,102107.XP_008234625.1,4641.GSMUA_Achr5P10200_001,4096.XP_009760823.1,3750.XP_008381545.1,4081.Solyc06g073060.2.1,4529.ORUFI04G20530.1,4558.Sb06g022860.1,4555.Si010186m,29760.VIT_16s0098g00770.t01,29760.VIT_16s0098g00780.t01,29730.Gorai.012G001500.1,4577.GRMZM5G831795_P03												Zosma06g19900	Sobic.006G150600.1.p	Zm00001d003002_P001	Seita.7G170600.1.p	LOC_Os04g44110.1	Bradi5g16000.1.p	Aco008949.1	XP_010934036.1	GSMUA_Achr5P10200_001	AT5G54140.1	VIT_216s0098g00770.1,VIT_216s0098g00780.1	cdem10g27741.t1,cdem2g09440.t1	Nycol.I01510.1.p,Nycol.J00700.1.p,Nycol.I01509.1.p	efrx29g12105.t1,efrx29g12106.t1,efrx27g08821.t1,efrx29g12104.t1	evm_27.model.AmTr_v1.0_scaffold00018.22	GO:0003674,GO:0003824,GO:0008150,GO:0008152,GO:0009850,GO:0009987,GO:0010178,GO:0010817,GO:0016787,GO:0016810,GO:0042445,GO:0044237,GO:0065007,GO:0065008	GO:0009850,GO:0044237	GO:0010178
Lemnaceae_miss	OG0011581	N1.HOG0015310	0	0	0	0	0	0	0	0	0	0	0	1	1	1	1	2	1	2	1	3	1	1	1	1	2	1	PKS4	LOC_Os01g15990,LOC_Os05g35620	Zm00001d008296	PKS4	phytochrome kinase substrate,phytochrome kinase	protein PHYTOCHROME KINASE SUBSTRATE 4-like,phytochrome kinase substrate 4,protein PHYTOCHROME KINASE SUBSTRATE 4	phototropism,red or far-red light signaling pathway			37SYV@33090	evm_27.model.AmTr_v1.0_scaffold00119.86	13333.ERM97259	0	42345.XP_008809628.1,3702.AT5G04190.1,13333.ERM97259,15368.BRADI2G09750.1,4641.GSMUA_AchrUn_randomP18930_001,4641.GSMUA_Achr10P12810_001,4006.Lus10013442,4530.OS01T0264600-00,4558.Sb03g010310.1,38727.Pavir.Eb01082.1.p,29760.VIT_08s0056g00720.t01,4577.GRMZM2G012728_P01												Zosma01g28680	Sobic.003G121700.2.p	Zm00001d008296_P001	Seita.5G052400.1.p	LOC_Os01g15990.1,LOC_Os05g35620.1	Bradi2g09750.1.p	Aco001695.1,Aco017872.1	XP_010906850.1	GSMUA_AchrUn_randomP18930_001,GSMUA_Achr6P15920_001,GSMUA_Achr10P12810_001	AT5G04190.1	VIT_208s0056g00720.1	cdem2g05536.t1	Nycol.A02773.1.p	efrx15g29601.t1,efrx18g31865.t1	evm_27.model.AmTr_v1.0_scaffold00119.86	GO:0007154,GO:0007165,GO:0008150,GO:0009314,GO:0009416,GO:0009605,GO:0009606,GO:0009628,GO:0009637,GO:0009638,GO:0009639,GO:0009987,GO:0010017,GO:0023052,GO:0050789,GO:0050794,GO:0050896,GO:0051716,GO:0065007,GO:0071214,GO:0071478,GO:0071482,GO:0071489,GO:0104004	GO:0009638,GO:0010017
Lemnaceae_miss	OG0011993	N1.HOG0015743	0	0	0	0	0	0	0	0	0	0	0	1	1	2	1	1	1	1	1	1	1	1	1	1	1	2	AtSSU/GGPPS12/GGR/SSU	GGPPS2	Zm00001d051416,GGPS4	AtSSU/GGPPS12/GGR/SSU	Belongs to the FPP GGPP synthase family,Polyprenyl synthetase	heterodimeric geranylgeranyl pyrophosphate synthase small subunit, chloroplastic,Geranylgeranyl pyrophosphate synthase, chloroplastic,heterodimeric geranylgeranyl pyrophosphate synthase small subunit, chloroplastic-like	monoterpene biosynthetic process,cellular metabolic process	prenyltransferase activity	intracellular anatomical structure,cytoplasm,membrane,thylakoid membrane	37J4B@33090,37U00@33090	evm_27.model.AmTr_v1.0_scaffold00001.167	13333.ERM96290	1.53e-264	42345.XP_008813057.1,3702.AT4G38460.1,13333.ERM96290,13333.ERN03286,15368.BRADI3G51245.1,4432.XP_010266070.1,71139.XP_010066312.1,4641.GSMUA_Achr11P01260_001,3760.EMJ01570,4530.OS02T0668100-01,4577.GRMZM2G004131_P01,4555.Si019431m,29760.VIT_19s0090g00530.t01,4577.GRMZM2G005909_P01												Zosma01g04550	Sobic.004G287300.1.p	Zm00001d051416_P001,Zm00001d017540_P001	Seita.1G266500.1.p	LOC_Os02g44780.1	Bradi3g51245.1.p	Aco011805.1	XP_010905229.1	GSMUA_Achr11P01260_001	AT4G38460.1	VIT_219s0090g00530.1	cdem1g00816.t1	Nycol.I00637.1.p	efrx27g08412.t1	evm_27.model.AmTr_v1.0_scaffold00001.167,evm_27.model.AmTr_v1.0_scaffold00003.208	GO:0003674,GO:0003824,GO:0004659,GO:0005575,GO:0005622,GO:0005737,GO:0006629,GO:0006720,GO:0008150,GO:0008152,GO:0008299,GO:0008610,GO:0009058,GO:0009507,GO:0009536,GO:0009579,GO:0009987,GO:0016020,GO:0016740,GO:0016765,GO:0034357,GO:0042214,GO:0042651,GO:0043226,GO:0043227,GO:0043229,GO:0043231,GO:0043692,GO:0043693,GO:0044237,GO:0044238,GO:0044249,GO:0044255,GO:0046246,GO:0071704,GO:1901576	GO:0043693,GO:0044237	GO:0004659	GO:0005622,GO:0005737,GO:0016020,GO:0042651
Lemnaceae_miss	OG0000935	N1.HOG0002790	0	0	0	0	0	0	0	0	0	0	0	1	2	1	2	1	2	3	3	2	2	2	2	1	2	1	AT4G26390,AT5G56350	LOC_Os01g16960	PHM15899		Belongs to the pyruvate kinase family,Pyruvate kinase,Pyruvate kinase, cytosolic	pyruvate kinase, cytosolic isozyme,pyruvate kinase, cytosolic isozyme-like	glycolytic process,ATP biosynthetic process,nucleotide catabolic process,purine ribonucleoside monophosphate metabolic process,purine ribonucleoside monophosphate biosynthetic process,nicotinamide nucleotide biosynthetic process,nucleobase-containing small molecule biosynthetic process,pyruvate biosynthetic process,cellular metabolic process,ATP metabolic process	pyruvate kinase activity	intracellular anatomical structure,cytoplasm	37I17@33090	Aco026402.1	42345.XP_008793321.1	0	42345.XP_008793321.1,3702.AT4G26390.1,3702.AT5G56350.1,13333.ERM97241,15368.BRADI1G63710.1,15368.BRADI2G10530.1,4113.PGSC0003DMT400028308,42345.XP_008781216.1,42345.XP_008792548.1,4641.GSMUA_Achr10P05120_001,4641.GSMUA_Achr5P27680_001,4529.ORUFI01G12170.1,4558.Sb01g036690.1,4558.Sb03g011130.1,4555.Si039110m,4555.Si001079m,29760.VIT_06s0004g00130.t01,29760.VIT_08s0007g07600.t01,4577.GRMZM2G003883_P01												Zosma03g30410	Sobic.001G386900.1.p,Sobic.003G130800.1.p	Zm00001d040446_P001	Seita.9G419300.1.p,Seita.5G041600.1.p	LOC_Os01g16960.1	Bradi1g63710.1.p,Bradi2g10530.1.p	Aco001686.1,Aco026402.1,Aco006253.1	XP_010923031.1,XP_010921331.1,XP_010938149.1	GSMUA_Achr10P05120_001,GSMUA_Achr5P27680_001	AT4G26390.1,AT5G56350.1	VIT_206s0004g00130.1,VIT_208s0007g07600.3	cdem5g22060.t1,cdem1g13165.t1	Nycol.A02751.1.p	efrx11g28714.t1,efrx17g38013.t1	evm_27.model.AmTr_v1.0_scaffold00119.68	GO:0003674,GO:0003824,GO:0004743,GO:0005575,GO:0005622,GO:0005737,GO:0005975,GO:0006082,GO:0006090,GO:0006091,GO:0006096,GO:0006139,GO:0006163,GO:0006164,GO:0006165,GO:0006725,GO:0006753,GO:0006754,GO:0006757,GO:0006793,GO:0006796,GO:0006807,GO:0008150,GO:0008152,GO:0009056,GO:0009058,GO:0009117,GO:0009123,GO:0009124,GO:0009126,GO:0009127,GO:0009132,GO:0009135,GO:0009141,GO:0009142,GO:0009144,GO:0009145,GO:0009150,GO:0009152,GO:0009156,GO:0009161,GO:0009165,GO:0009166,GO:0009167,GO:0009168,GO:0009179,GO:0009185,GO:0009199,GO:0009201,GO:0009205,GO:0009206,GO:0009259,GO:0009260,GO:0009987,GO:0016052,GO:0016053,GO:0016310,GO:0016740,GO:0016772,GO:0016773,GO:0018130,GO:0019359,GO:0019362,GO:0019363,GO:0019438,GO:0019439,GO:0019637,GO:0019693,GO:0019752,GO:0032787,GO:0034404,GO:0034641,GO:0034654,GO:0034655,GO:0042866,GO:0043436,GO:0044237,GO:0044238,GO:0044248,GO:0044249,GO:0044270,GO:0044271,GO:0044281,GO:0044283,GO:0046031,GO:0046034,GO:0046390,GO:0046394,GO:0046434,GO:0046483,GO:0046496,GO:0046700,GO:0046939,GO:0055086,GO:0071704,GO:0072330,GO:0072521,GO:0072522,GO:0072524,GO:0072525,GO:0090407,GO:1901135,GO:1901137,GO:1901292,GO:1901293,GO:1901360,GO:1901361,GO:1901362,GO:1901564,GO:1901566,GO:1901575,GO:1901576	GO:0006096,GO:0006754,GO:0009166,GO:0009167,GO:0009168,GO:0019359,GO:0034404,GO:0042866,GO:0044237,GO:0046034	GO:0004743	GO:0005622,GO:0005737
Lemnaceae_miss	OG0010923	N1.HOG0014622	0	0	0	0	0	0	0	0	0	0	0	1	1	3	1	1	1	2	3	2	4	1	1	1	2	1	AT4G29680,AT4G29710,AT4G29700,AT4G29690	LOC_Os01g10020	MYBR110,Zm00001d047948,PCO062001		Type I phosphodiesterase / nucleotide pyrophosphatase,Ectonucleotide pyrophosphatase phosphodiesterase family member,type I phosphodiesterase nucleotide pyrophosphatase	ectonucleotide pyrophosphatase/phosphodiesterase family member 3-like,ectonucleotide pyrophosphatase/phosphodiesterase family member 3,venom phosphodiesterase 2-like,ectonucleotide pyrophosphatase/phosphodiesterase family member 1,venom phosphodiesterase-like	basophil activation involved in immune response,pyrimidine nucleotide metabolic process,nucleoside triphosphate catabolic process,purine ribonucleoside monophosphate metabolic process,negative regulation of defense response,negative regulation of mast cell activation involved in immune response,nucleobase-containing small molecule biosynthetic process,cellular metabolic process,ATP metabolic process,negative regulation of inflammatory response,negative regulation of mast cell proliferation	phosphodiesterase I activity,calcium ion binding,zinc ion binding,nucleoside triphosphate diphosphatase activity	intracellular anatomical structure,cytoplasm,external side of plasma membrane,membrane,perinuclear region of cytoplasm	37KCI@33090	AT4G29680.1	3702.AT4G29680.1	0	42345.XP_008793289.1,4432.XP_010262164.1,3702.AT4G29680.1,3702.AT4G29710.1,3702.AT4G29700.1,3702.AT4G29690.1,13333.ERM93974,15368.BRADI2G05970.1,3988.XP_002514102.1,42345.XP_008797767.1,4641.GSMUA_Achr10P21190_001,4641.GSMUA_Achr8P05600_001,4529.ORUFI01G06740.1,4558.Sb03g002880.1,4555.Si001304m,29760.VIT_11s0016g02300.t01,28532.XP_010541054.1,4577.GRMZM2G443202_P01,4577.GRMZM2G143165_P01												Zosma05g14070	Sobic.003G030700.1.p	Zm00001d044311_P001,Zm00001d047948_P001,Zm00001d039454_P001	Seita.5G139100.1.p	LOC_Os01g10020.1	Bradi2g05970.3.p	Aco009904.1,Aco005747.1	XP_010925428.1,XP_010942875.1,XP_010942940.1	GSMUA_Achr10P21190_001,GSMUA_Achr8P05600_001	AT4G29680.1,AT4G29710.1,AT4G29700.1,AT4G29690.1	VIT_211s0016g02300.1	cdem5g22229.t1	Nycol.F00479.1.p	efrx9g14770.t1,efrx14g32636.t1	evm_27.model.AmTr_v1.0_scaffold00136.14	GO:0001775,GO:0002252,GO:0002263,GO:0002274,GO:0002275,GO:0002276,GO:0002366,GO:0002376,GO:0002682,GO:0002683,GO:0002684,GO:0002694,GO:0002695,GO:0002697,GO:0002698,GO:0002699,GO:0003674,GO:0003824,GO:0004518,GO:0004527,GO:0004528,GO:0005488,GO:0005509,GO:0005575,GO:0005622,GO:0005737,GO:0005886,GO:0006139,GO:0006163,GO:0006220,GO:0006725,GO:0006753,GO:0006793,GO:0006796,GO:0006807,GO:0006955,GO:0008081,GO:0008150,GO:0008152,GO:0008270,GO:0008285,GO:0009056,GO:0009058,GO:0009117,GO:0009123,GO:0009126,GO:0009141,GO:0009143,GO:0009144,GO:0009150,GO:0009161,GO:0009167,GO:0009199,GO:0009205,GO:0009259,GO:0009897,GO:0009986,GO:0009987,GO:0016020,GO:0016462,GO:0016787,GO:0016788,GO:0016817,GO:0016818,GO:0018130,GO:0019438,GO:0019439,GO:0019637,GO:0019693,GO:0031347,GO:0031348,GO:0032101,GO:0032102,GO:0033003,GO:0033004,GO:0033006,GO:0033007,GO:0034404,GO:0034641,GO:0034654,GO:0034655,GO:0036230,GO:0042127,GO:0042578,GO:0043167,GO:0043169,GO:0043170,GO:0044237,GO:0044238,GO:0044248,GO:0044249,GO:0044270,GO:0044271,GO:0044281,GO:0044283,GO:0045321,GO:0045575,GO:0046034,GO:0046434,GO:0046483,GO:0046700,GO:0046872,GO:0046914,GO:0047429,GO:0048471,GO:0048518,GO:0048519,GO:0048523,GO:0048583,GO:0048585,GO:0050727,GO:0050728,GO:0050776,GO:0050777,GO:0050789,GO:0050794,GO:0050865,GO:0050866,GO:0050896,GO:0055086,GO:0065007,GO:0070663,GO:0070664,GO:0070666,GO:0070667,GO:0071704,GO:0071944,GO:0072521,GO:0072527,GO:0080134,GO:0090304,GO:0090305,GO:0098552,GO:1901135,GO:1901292,GO:1901360,GO:1901361,GO:1901362,GO:1901564,GO:1901575,GO:1901576	GO:0002276,GO:0006220,GO:0009143,GO:0009167,GO:0031348,GO:0033007,GO:0034404,GO:0044237,GO:0046034,GO:0050728,GO:0070667	GO:0004528,GO:0005509,GO:0008270,GO:0047429	GO:0005622,GO:0005737,GO:0009897,GO:0016020,GO:0048471
Lemnaceae_miss	OG0011389	N1.HOG0015114	0	0	0	0	0	0	0	0	0	0	0	1	1	1	1	1	1	1	1	3	1	3	1	1	1	1	AT5G47380	LOC_Os10g41040	MMP61		Protein of unknown function, DUF547,metalloendopeptidase activity	PIGMENT DEFECTIVE EMBRYO 339,electron transporter, putative (Protein of unknown function, DUF547),formyltetrahydrofolate deformylase 2, mitochondrial-like,squamosa promoter binding protein-like 8	response to heat,response to bacterium,positive regulation of gene expression,negative regulation of cellular metabolic process,regulation of cellular protein metabolic process,ecdysis, collagen and cuticulin-based cuticle,regulation of innate immune response,regulation of peptide transport,defense response to other organism,positive regulation of eating behavior,positive regulation of cholesterol import,negative regulation of protein oxidation,positive regulation of sterol import			37RQ1@33090,37I22@33090	AT5G47380.1	3702.AT5G47380.1	0	42345.XP_008796115.1,3702.AT5G47380.1,13333.ERN00776,15368.BRADI3G33250.1,4565.Traes_5AL_3E2291FAA.1,4432.XP_010258878.1,4641.GSMUA_Achr4P28960_001,4641.GSMUA_Achr1P04280_001,3694.POPTR_0001s15720.1,4530.OS10T0559800-01,4558.Sb01g029110.1,4555.Si034606m,29760.VIT_00s1348g00020.t01,29760.VIT_00s0229g00120.t01,29760.VIT_19s0176g00040.t01,4577.GRMZM2G123585_P01												Zosma06g19950	Sobic.001G298800.1.p	Zm00001d029888_P002	Seita.9G324300.1.p	LOC_Os10g41040.1	Bradi3g33250.2.p	Aco011706.1	XP_010933650.1	GSMUA_Achr4P28960_001,GSMUA_Achr1P04280_001,GSMUA_Achr1P04290_001	AT5G47380.1	VIT_200s1348g00020.1,VIT_200s0229g00120.1,VIT_219s0176g00040.1	cdem2g01198.t1	Nycol.L00741.1.p	efrx5g31353.t1	evm_27.model.AmTr_v1.0_scaffold00106.124	GO:0002164,GO:0002682,GO:0002684,GO:0002831,GO:0002833,GO:0003674,GO:0003824,GO:0006508,GO:0006807,GO:0006950,GO:0006952,GO:0007275,GO:0007568,GO:0008150,GO:0008152,GO:0008233,GO:0008237,GO:0008340,GO:0009266,GO:0009408,GO:0009605,GO:0009607,GO:0009617,GO:0009628,GO:0009791,GO:0009889,GO:0009890,GO:0009892,GO:0009893,GO:0010259,GO:0010286,GO:0010468,GO:0010604,GO:0010605,GO:0010628,GO:0016787,GO:0018996,GO:0019222,GO:0019538,GO:0022404,GO:0031323,GO:0031324,GO:0031347,GO:0031349,GO:0031399,GO:0031400,GO:0032101,GO:0032103,GO:0032268,GO:0032368,GO:0032370,GO:0032371,GO:0032373,GO:0032374,GO:0032376,GO:0032386,GO:0032387,GO:0032501,GO:0032502,GO:0032879,GO:0032880,GO:0033157,GO:0040012,GO:0040017,GO:0042303,GO:0042306,GO:0042308,GO:0042395,GO:0042742,GO:0043170,GO:0043207,GO:0044238,GO:0045088,GO:0045089,GO:0046822,GO:0046823,GO:0048518,GO:0048519,GO:0048520,GO:0048522,GO:0048523,GO:0048583,GO:0048584,GO:0048856,GO:0050776,GO:0050778,GO:0050789,GO:0050794,GO:0050795,GO:0050829,GO:0050896,GO:0051049,GO:0051050,GO:0051051,GO:0051171,GO:0051172,GO:0051223,GO:0051224,GO:0051246,GO:0051248,GO:0051707,GO:0060255,GO:0060259,GO:0060341,GO:0060620,GO:0065007,GO:0070201,GO:0071704,GO:0080090,GO:0080134,GO:0080135,GO:0090087,GO:0090317,GO:0098542,GO:0140096,GO:1900034,GO:1900036,GO:1900180,GO:1900181,GO:1900424,GO:1900426,GO:1901564,GO:1903426,GO:1903427,GO:1903828,GO:1903998,GO:1904000,GO:1904109,GO:1904589,GO:1904590,GO:1904806,GO:1904807,GO:1904950,GO:1905952,GO:1905954,GO:2000241,GO:2000243,GO:2000253,GO:2000377,GO:2000378,GO:2000909,GO:2000911	GO:0009408,GO:0009617,GO:0010628,GO:0031324,GO:0032268,GO:0042395,GO:0045088,GO:0090087,GO:0098542,GO:1904000,GO:1904109,GO:1904807,GO:2000911
Lemnaceae_miss	OG0011614	N1.HOG0015346	0	0	0	0	0	0	0	0	0	0	0	1	1	1	1	1	1	1	2	1	1	1	1	2	3	2	AT3G47830	LOC_Os06g13070	Zm00001d037258		HhH-GPD superfamily base excision DNA repair protein,base-excision repair,ZINC FINGER protein	DNA glycosylase superfamily protein,DEMETER-like protein 3,zinc finger protein 5,zinc finger protein 8-like	DNA methylation,response to fungus,response to gibberellin,positive regulation of gene expression,negative regulation of cellular metabolic process,response to chemical,cellular metabolic process,negative regulation of gene expression, epigenetic,epigenetic maintenance of chromatin in transcription-competent conformation,positive regulation of DNA-templated transcription,defense response to fungus,cellular response to acid chemical,DNA demethylation,defense response to other organism,negative regulation of chromatin organization,negative regulation of cellular macromolecule biosynthetic process,negative regulation of chromosome organization	DNA-(apurinic or apyrimidinic site) endonuclease activity,DNA N-glycosylase activity	intracellular anatomical structure,nucleus	37J67@33090,37HF0@33090	VIT_217s0000g07740.1	29760.VIT_17s0000g07740.t01	1.1e-225	42345.XP_008798062.1,3702.AT3G47830.1,13333.ERM99597,13333.ERM99596,37682.EMT28319,3750.XP_008356603.1,218851.Aquca_025_00193.1,225117.XP_009360452.1,4641.GSMUA_AchrUn_randomP22360_001,4529.ORUFI06G09070.1,4558.Sb10g008590.1,4555.Si008109m,29760.VIT_17s0000g07740.t01,4577.GRMZM2G309035_P01												Zosma03g04150	Sobic.010G098700.3.p	Zm00001d037258_P002	Seita.4G105300.1.p	LOC_Os06g13070.1	Bradi1g44750.7.p	Aco002923.1	XP_010913478.2,XP_010913479.2	GSMUA_AchrUn_randomP22360_001	AT3G47830.1	VIT_217s0000g07740.1	cdem2g07288.t1	Nycol.H01413.1.p,Nycol.H01414.1.p	efrx20g29234.t1,efrx20g29233.t1,efrx16g01271.t1	evm_27.model.AmTr_v1.0_scaffold00088.112,evm_27.model.AmTr_v1.0_scaffold00088.111	GO:0003674,GO:0003824,GO:0003906,GO:0005575,GO:0005622,GO:0005634,GO:0006139,GO:0006259,GO:0006281,GO:0006304,GO:0006305,GO:0006306,GO:0006325,GO:0006355,GO:0006725,GO:0006807,GO:0006950,GO:0006952,GO:0006974,GO:0006996,GO:0008150,GO:0008152,GO:0009605,GO:0009607,GO:0009620,GO:0009889,GO:0009890,GO:0009891,GO:0009892,GO:0009893,GO:0009987,GO:0010468,GO:0010556,GO:0010557,GO:0010558,GO:0010604,GO:0010605,GO:0010628,GO:0010629,GO:0010639,GO:0016043,GO:0016787,GO:0016798,GO:0016799,GO:0019104,GO:0019219,GO:0019222,GO:0031323,GO:0031324,GO:0031325,GO:0031326,GO:0031327,GO:0031328,GO:0032259,GO:0033043,GO:0033044,GO:0033554,GO:0034641,GO:0035510,GO:0040029,GO:0043170,GO:0043207,GO:0043226,GO:0043227,GO:0043229,GO:0043231,GO:0043412,GO:0043414,GO:0044237,GO:0044238,GO:0044260,GO:0044728,GO:0045814,GO:0045815,GO:0045892,GO:0045893,GO:0045934,GO:0045935,GO:0046483,GO:0048518,GO:0048519,GO:0048522,GO:0048523,GO:0050789,GO:0050794,GO:0050832,GO:0050896,GO:0051128,GO:0051129,GO:0051171,GO:0051172,GO:0051173,GO:0051252,GO:0051253,GO:0051254,GO:0051276,GO:0051707,GO:0051716,GO:0060255,GO:0065007,GO:0070988,GO:0071704,GO:0071840,GO:0080090,GO:0080111,GO:0090304,GO:0098542,GO:0140097,GO:1901360,GO:1902275,GO:1902679,GO:1902680,GO:1903506,GO:1903507,GO:1903508,GO:1905268,GO:2000112,GO:2000113,GO:2001141,GO:2001251,GO:0000902,GO:0000904,GO:0001067,GO:0001101,GO:0003676,GO:0003677,GO:0003700,GO:0005488,GO:0007154,GO:0007165,GO:0007275,GO:0009653,GO:0009719,GO:0009725,GO:0009735,GO:0009736,GO:0009739,GO:0009740,GO:0009755,GO:0009888,GO:0010015,GO:0010026,GO:0010033,GO:0010053,GO:0010054,GO:0010476,GO:0016049,GO:0021700,GO:0022622,GO:0023052,GO:0030154,GO:0032501,GO:0032502,GO:0032870,GO:0032989,GO:0033993,GO:0040007,GO:0040034,GO:0042221,GO:0048364,GO:0048468,GO:0048469,GO:0048506,GO:0048509,GO:0048510,GO:0048588,GO:0048589,GO:0048731,GO:0048764,GO:0048765,GO:0048766,GO:0048767,GO:0048856,GO:0048869,GO:0050793,GO:0060560,GO:0070887,GO:0071229,GO:0071310,GO:0071368,GO:0071370,GO:0071396,GO:0071495,GO:0071695,GO:0080147,GO:0090558,GO:0090627,GO:0097159,GO:0099402,GO:0140110,GO:1901363,GO:1901700,GO:1901701,GO:1905392	GO:0006306,GO:0009620,GO:0009739,GO:0010628,GO:0031324,GO:0042221,GO:0044237,GO:0045814,GO:0045815,GO:0045893,GO:0050832,GO:0071229,GO:0080111,GO:0098542,GO:1905268,GO:2000113,GO:2001251	GO:0003906,GO:0019104	GO:0005622,GO:0005634
Lemnaceae_miss	OG0011713	N1.HOG0015453	0	0	0	0	0	0	0	0	0	0	0	1	1	1	1	2	1	1	1	1	1	1	1	2	1	1	AT5G67290	LOC_Os07g06080,LOC_Os01g41160	PCO075778B		FAD dependent oxidoreductase,oxidoreductase	LOW QUALITY PROTEIN: putative oxidoreductase C1F5.03c,FAD-dependent oxidoreductase family protein,LOW QUALITY PROTEIN: putative oxidoreductase TDA3	retrograde transport, endosome to Golgi		intracellular anatomical structure,cytoplasm,late endosome	37HPT@33090	GSMUA_Achr6P31170_001	4641.GSMUA_Achr6P31170_001	1.71e-292	4577.GRMZM2G025977_P01,3702.AT5G67290.1,13333.ERM99286,15368.BRADI1G57360.1,4432.XP_010244267.1,981085.XP_010105096.1,42345.XP_008809587.1,4641.GSMUA_Achr6P31170_001,3760.EMJ06457,4530.OS07T0155100-01,4529.ORUFI01G24110.1,4558.Sb02g003270.1,4555.Si029481m,29760.VIT_07s0129g01060.t01												Zosma01g08710	Sobic.002G037800.1.p	Zm00001d018820_P002	Seita.2G035900.1.p	LOC_Os07g06080.1,LOC_Os01g41160.1	Bradi1g57360.1.p	Aco008741.1	XP_010909303.1	GSMUA_Achr6P31170_001	AT5G67290.1	VIT_207s0129g01060.1	cdem4g15140.t1	Nycol.E00637.1.p,Nycol.E00638.1.p	efrx18g04890.t1	evm_27.model.AmTr_v1.0_scaffold00092.142	GO:0003674,GO:0003824,GO:0005575,GO:0005622,GO:0005737,GO:0005768,GO:0005770,GO:0006810,GO:0008150,GO:0008152,GO:0012505,GO:0016192,GO:0016197,GO:0016482,GO:0016491,GO:0031410,GO:0031982,GO:0042147,GO:0043226,GO:0043227,GO:0043229,GO:0046907,GO:0051179,GO:0051234,GO:0051641,GO:0051649,GO:0097708	GO:0042147		GO:0005622,GO:0005737,GO:0005770
Lemnaceae_miss	OG0011727	N1.HOG0015473	0	0	0	0	0	0	0	0	0	0	0	1	1	1	1	1	1	1	1	4	1	1	1	1	1	1	AT2G47680	C3H4	Zm00001d008326		Zinc finger CCCH domain-containing protein 4,zinc finger (CCCH,zinc finger CCCH domain-containing protein,DEAD/DEAH box helicase	zinc finger CCCH domain-containing protein 4,DExH-box ATP-dependent RNA helicase DExH8,DExH-box ATP-dependent RNA helicase DExH8-like,zinc finger CCCH domain-containing protein 4-like	cellular metabolic process	RNA helicase activity	intracellular anatomical structure,nucleus,cytoplasm	37K3V@33090,37ZI2@33090	Aco006345.1	42345.XP_008789865.1	0	42345.XP_008789865.1,3702.AT2G47680.1,13333.ERN02254,15368.BRADI2G09177.1,3750.XP_008355362.1,4432.XP_010259560.1,4641.GSMUA_Achr5P17660_001,4641.GSMUA_Achr5P17680_001,4641.GSMUA_Achr5P17670_001,4641.GSMUA_Achr5P17650_001,4530.OS01T0256800-01,4558.Sb03g009880.1,4555.Si000163m,2711.XP_006479955.1,4577.GRMZM2G146047_P02												Zosma03g18560	Sobic.003G117200.1.p	Zm00001d008326_P001	Seita.5G056900.1.p	LOC_Os01g15300.1	Bradi2g09177.1.p	Aco006345.1	XP_010938389.1	GSMUA_Achr5P17660_001,GSMUA_Achr5P17680_001,GSMUA_Achr5P17670_001,GSMUA_Achr5P17650_001	AT2G47680.1	VIT_207s0005g00300.1	cdem3g13406.t1	Nycol.J01830.1.p	efrx4g30352.t1	evm_27.model.AmTr_v1.0_scaffold00045.333	GO:0003674,GO:0003676,GO:0003723,GO:0003724,GO:0003729,GO:0003824,GO:0004386,GO:0005488,GO:0005575,GO:0005622,GO:0005634,GO:0005730,GO:0005737,GO:0006139,GO:0006396,GO:0006725,GO:0006807,GO:0008150,GO:0008152,GO:0008186,GO:0009507,GO:0009536,GO:0009987,GO:0010467,GO:0016070,GO:0016462,GO:0016787,GO:0016817,GO:0016818,GO:0016887,GO:0017111,GO:0031974,GO:0031981,GO:0034641,GO:0043170,GO:0043226,GO:0043227,GO:0043228,GO:0043229,GO:0043231,GO:0043232,GO:0043233,GO:0044237,GO:0044238,GO:0046483,GO:0070013,GO:0071704,GO:0090304,GO:0097159,GO:0140098,GO:1901360,GO:1901363	GO:0044237	GO:0003724	GO:0005622,GO:0005634,GO:0005737
Lemnaceae_miss	OG0001352	N1.HOG0003559	0	0	0	0	0	0	0	0	0	0	0	2	4	4	4	4	4	2	2	3	1	1	4	2	5	1	IQD19	LOC_Os03g43580,LOC_Os12g41160,LOC_Os03g06570,LOC_Os10g28420	IQD5,IQD8,IQD24,IQD3	IQD19	IQ-domain,Short calmodulin-binding motif containing conserved Ile and Gln residues.,IQ calmodulin-binding motif,Protein of unknown function (DUF4005)	protein IQ-DOMAIN 14-like,protein IQ-DOMAIN 14,IQ-domain 19,protein IQ-DOMAIN 32,protein IQ-DOMAIN 1,protein IQ-DOMAIN 14 isoform X1,protein IQ-DOMAIN 14-like isoform X2,protein IQ-DOMAIN 19-like			intracellular anatomical structure,cytoplasm,microtubule associated complex,membrane	37KRH@33090	Zm00001d033280_P001	4577.GRMZM2G039187_P01	1.15e-291	4432.XP_010256160.1,42345.XP_008777374.1,3702.AT4G14750.1,13333.ERN01544,15368.BRADI1G14090.1,15368.BRADI4G02460.1,15368.BRADI1G74410.1,15368.BRADI3G26990.1,3641.EOY05771,42345.XP_008798489.1,4641.GSMUA_Achr4P21190_001,4641.GSMUA_Achr3P14930_001,4641.GSMUA_Achr8P26800_001,4530.OS03T0636700-00,4536.ONIVA12G16970.1,4530.OS03T0161400-01,4536.ONIVA10G09630.1,4558.Sb01g013960.1,4577.GRMZM2G342821_P01,4577.GRMZM2G030882_P01,4558.Sb01g021660.1,4555.Si035520m,4555.Si024913m,4555.Si035907m,4555.Si038617m,29760.VIT_05s0020g03980.t01,4577.GRMZM2G039187_P01,4577.GRMZM2G070673_P01												Zosma06g26480,Zosma03g32920	Sobic.001G160100.1.p,Sobic.008G159601.1.p,Sobic.001G496700.1.p,Sobic.001G244400.2.p	Zm00001d033280_P001,Zm00001d041437_P001,Zm00001d048437_P002,Zm00001d032932_P001	Seita.9G161900.1.p,Seita.3G381400.1.p,Seita.9G532300.1.p,Seita.9G266100.1.p	LOC_Os03g43580.1,LOC_Os12g41160.1,LOC_Os03g06570.1,LOC_Os10g28420.1	Bradi1g14090.1.p,Bradi4g02460.2.p,Bradi1g74410.1.p,Bradi3g26990.2.p	Aco008814.1,Aco004249.1	XP_010938447.1,XP_010917795.1	GSMUA_Achr4P21190_001,GSMUA_Achr3P14930_001,GSMUA_Achr8P26800_001	AT4G14750.3	VIT_205s0020g03980.1	cdem5g00558.t1,cdem4g04509.t1,cdem8g14687.t1,cdem8g04452.t1	Nycol.B01255.1.p,Nycol.A01266.1.p	efrx6g33771.t1,efrx1g28424.t2,efrx3g03320.t1,efrx14g37594.t1,efrx10g19679.t1	evm_27.model.AmTr_v1.0_scaffold00002.620	GO:0005575,GO:0005622,GO:0005737,GO:0005829,GO:0005856,GO:0005875,GO:0005886,GO:0015630,GO:0016020,GO:0032991,GO:0043226,GO:0043228,GO:0043229,GO:0043232,GO:0071944			GO:0005622,GO:0005737,GO:0005875,GO:0016020
Lemnaceae_miss	OG0002723	N1.HOG0005661	0	0	0	0	0	0	0	0	0	0	0	3	3	6	3	4	4	2	9	7	4	1	2	2	5	1	NET1B,NET1A,NET1C,NET1D	LOC_Os12g41200,LOC_Os03g43684,LOC_Os03g06510,LOC_Os10g28610	Zm00001d031005,SI606073E06,SI614084H12,Zm00001d032933,CL12799_1,Zm00001d014160	NET1D,NET1A,NET1C,NET1B	KIP1-like protein,Kinase interacting,Kinase interacting (KIP1-like) family protein	protein NETWORKED 1A-like,protein NETWORKED 1A,Networked 1B,Networked 1A,Networked 1C,Networked 1D,protein NETWORKED 1D-like,protein NETWORKED 1D,protein NETWORKED 1A-like isoform X1,LOW QUALITY PROTEIN: protein NETWORKED 1A-like,protein NETWORKED 1D isoform X1		actin filament binding	intracellular anatomical structure,nucleus,plasmodesma,membrane	37RJW@33090	Aco005207.1	15368.BRADI4G23910.1	0	15368.BRADI4G23910.1,42345.XP_008804982.1,3702.AT4G14760.1,3702.AT3G22790.1,3702.AT4G02710.1,3702.AT1G03080.1,13333.ERN01560,15368.BRADI4G02420.1,15368.BRADI1G74430.1,15368.BRADI3G27007.1,3983.cassava4.1_032052m,42345.XP_008786157.1,42345.XP_008789995.1,42345.XP_008813073.1,4641.GSMUA_Achr4P21220_001,4641.GSMUA_Achr9P25650_001,4641.GSMUA_Achr10P08590_001,4641.GSMUA_Achr4P07660_001,4641.GSMUA_Achr7P25750_001,4641.GSMUA_Achr1P04650_001,4641.GSMUA_Achr6P24400_001,4538.ORGLA12G0154900.1,4529.ORUFI03G28030.1,4529.ORUFI03G04270.1,4529.ORUFI10G10940.1,4558.Sb08g020780.1,4558.Sb01g013930.1,4558.Sb01g021680.1,38727.Pavir.Cb00182.1.p,4555.Si033883m,4555.Si033841m,29760.VIT_07s0151g00430.t01,4577.GRMZM2G092947_P01,4577.GRMZM2G355771_P01,4577.GRMZM2G012030_P01,4577.GRMZM2G115578_P02												Zosma04g00410,Zosma06g26440,Zosma05g28500	Sobic.008G160400.1.p,Sobic.001G159800.2.p,Sobic.001G244600.1.p	Zm00001d031005_P002,Zm00001d041443_P012,Zm00001d033278_P002,Zm00001d032933_P020,Zm00001d014159_P001,Zm00001d014160_P001	Seita.3G381800.1.p,Seita.9G161500.1.p,Seita.9G266000.1.p	LOC_Os12g41200.1,LOC_Os03g43684.1,LOC_Os03g06510.1,LOC_Os10g28610.1	Bradi4g02420.5.p,Bradi4g23910.2.p,Bradi1g74430.1.p,Bradi3g27007.2.p	Aco005207.1,Aco004253.1	XP_010923553.1,XP_010938289.1,XP_019709003.1,XP_019709001.1,XP_010938296.1,XP_010932797.1,XP_019708863.1,XP_010932798.1,XP_019705174.1	GSMUA_Achr4P21220_001,GSMUA_Achr9P25650_001,GSMUA_Achr10P08590_001,GSMUA_Achr4P07660_001,GSMUA_Achr7P25750_001,GSMUA_Achr1P04650_001,GSMUA_Achr6P24400_001	AT4G14760.2,AT3G22790.1,AT4G02710.1,AT1G03080.1	VIT_207s0151g00430.1	cdem8g24103.t1,cdem3g18229.t1	Nycol.A01283.1.p,Nycol.B01238.1.p	efrx9g25876.t1,efrx10g19671.t1,efrx14g37601.t1,efrx6g33782.t1,efrx3g03309.t1	evm_27.model.AmTr_v1.0_scaffold00002.636	GO:0003674,GO:0003779,GO:0005488,GO:0005515,GO:0005575,GO:0005622,GO:0005634,GO:0005886,GO:0005911,GO:0008092,GO:0009506,GO:0016020,GO:0030054,GO:0043226,GO:0043227,GO:0043229,GO:0043231,GO:0044877,GO:0051015,GO:0055044,GO:0071944		GO:0051015	GO:0005622,GO:0005634,GO:0009506,GO:0016020
Lemnaceae_miss	OG0006144	N1.HOG0009604	0	0	0	0	0	0	0	0	0	0	0	2	3	4	2	2	3	2	2	4	4	2	2	1	1	1	AT2G31035,ORP1B,ORP2A,ORP2B	LOC_Os08g05870,LOC_Os10g40590	Zm00001d049556,Zm00001d048544,Zm00001d047105,Zm00001d029872	ORP1A,ORP1B,ORP1C,ORP2B,ORP2A	Oxysterol-binding protein-related protein,EXPRESSED DURING petal differentiation and expansion stage, D bilateral stage, E expanded cotyledon stage,protein)-related protein,Oxysterol-binding protein	oxysterol-binding protein-related protein 2A-like,oxysterol-binding protein-related protein 2A isoform X1,Oxysterol-binding protein-related protein 1B,OSBP(oxysterol binding protein)-related protein 1B,OSBP(oxysterol binding protein)-related protein 2A,OSBP(oxysterol binding protein)-related protein 2B,oxysterol-binding protein-related protein 2A,oxysterol-binding protein-related protein 1B-like,oxysterol-binding protein-related protein 2A isoform X2,oxysterol-binding protein-related protein 2A-like isoform X1				37P30@33090,383CT@33090,37NMB@33090	Aco013264.1	42345.XP_008809036.1	0	42345.XP_008809036.1,42345.XP_008786994.1,264402.Cagra.3217s0003.1.p,3702.AT2G31030.1,3702.AT4G22540.1,3702.AT4G12460.1,13333.ERN02833,4565.Traes_7DL_A03045176.1,15368.BRADI1G78320.1,15368.BRADI3G33020.1,3983.cassava4.1_002159m,4432.XP_010258993.1,3694.POPTR_0003s11090.1,42345.XP_008796823.1,4641.GSMUA_Achr6P36780_001,4641.GSMUA_Achr11P04300_001,4641.GSMUA_Achr5P20840_001,4641.GSMUA_Achr11P21100_001,4530.OS08T0154900-00,40148.OGLUM10G18170.1,4558.Sb07g003630.1,4558.Sb01g050400.1,4577.GRMZM2G409265_P02,4555.Si013328m,4555.Si034407m,29760.VIT_02s0154g00250.t01,29760.VIT_02s0154g00240.t01,4432.XP_010264227.1,4577.GRMZM2G402653_P01,4577.GRMZM5G875564_P03												Zosma02g05550,Zosma06g03550	Sobic.007G043700.1.p,Sobic.001G541800.1.p,Sobic.001G302900.1.p	Zm00001d049556_P002,Zm00001d048544_P003,Zm00001d047105_P007,Zm00001d029872_P002	Seita.6G058700.1.p,Seita.9G328200.1.p	LOC_Os08g05870.1,LOC_Os10g40590.1	Bradi3g16890.1.p,Bradi1g78320.1.p,Bradi3g33020.1.p	Aco013264.1,Aco011737.1	XP_029117172.1,XP_010933693.1	GSMUA_Achr6P36780_001,GSMUA_Achr11P04300_001,GSMUA_Achr5P20840_001,GSMUA_Achr11P21100_001	AT2G31035.1,AT2G31030.1,AT4G22540.5,AT4G12460.7	VIT_202s0154g00250.1,VIT_202s0154g00240.3	cdem1g05391.t1,cdem9g06181.t1	Nycol.D01474.1.p	efrx13g08279.t1	evm_27.model.AmTr_v1.0_scaffold00086.89
Lemnaceae_miss	OG0010040	N1.HOG0013703	0	0	0	0	0	0	0	0	0	0	0	1	2	2	2	2	2	1	1	2	1	2	3	2	5	1	PUB15	OsPUB13,OsPUB14	Zm00001d014845,Zm00001d031263	PUB15	RING-type E3 ubiquitin transferase	U-box domain-containing protein 15,U-box domain-containing protein 15-like			intracellular anatomical structure,nucleus,cytoplasm	37MZC@33090	evm_27.model.AmTr_v1.0_scaffold00001.13	13333.ERM96136	0	4641.GSMUA_Achr4P05030_001,3702.AT5G42340.1,13333.ERM96136,15368.BRADI1G29870.1,15368.BRADI3G38610.1,29760.VIT_03s0038g03660.t01,3649.evm.model.supercontig_26.188,4432.XP_010266170.1,42345.XP_008781360.1,4641.GSMUA_Achr4P04900_001,40148.OGLUM06G29410.1,40148.OGLUM08G19250.1,4577.GRMZM2G389462_P01,4558.Sb07g029140.1,4555.Si008014m,4555.Si015737m,29760.VIT_18s0001g14180.t01,4577.GRMZM2G136313_P01												Zosma05g23650	Sobic.010G274100.1.p,Sobic.007G226500.1.p	Zm00001d014845_P001,Zm00001d031263_P001	Seita.4G286500.1.p,Seita.6G187800.1.p	LOC_Os06g51130.1,LOC_Os08g37570.1	Bradi1g29870.1.p,Bradi3g38610.1.p	Aco009188.1	XP_010935272.1	GSMUA_Achr4P05030_001,GSMUA_Achr4P04900_001	AT5G42340.1	VIT_203s0038g03660.5,VIT_218s0001g14180.1	cdem5g00493.t1,cdem4g23890.t1,cdem4g23891.t1	Nycol.I01652.1.p,Nycol.B02573.1.p	efrx22g24391.t1,efrx29g12198.t1,efrx27g08727.t1,efrx12g15095.t1,efrx8g37944.t2	evm_27.model.AmTr_v1.0_scaffold00001.13	GO:0005575,GO:0005622,GO:0005634,GO:0005737,GO:0043226,GO:0043227,GO:0043229,GO:0043231			GO:0005622,GO:0005634,GO:0005737
Lemnaceae_miss	OG0011176	N1.HOG0014882	0	0	0	0	0	0	0	0	0	0	0	1	1	1	1	1	1	1	3	3	1	2	2	1	2	1	CURT1D	LOC_Os09g29080	Zm00001d005926	CURT1D	CAAD domains of cyanobacterial aminoacyl-tRNA synthetase,Protein CURVATURE THYLAKOID 1D	protein CURVATURE THYLAKOID 1D, chloroplastic-like,Protein CURVATURE THYLAKOID 1D, chloroplastic			intracellular anatomical structure,cytoplasm,membrane,thylakoid membrane	37VUB@33090	GSMUA_Achr7P12860_001	4641.GSMUA_Achr7P12860_001	3.01e-162	42345.XP_008802300.1,3702.AT4G38100.1,13333.ERN02903,15368.BRADI4G32540.1,85681.XP_006426290.1,42345.XP_008795177.1,42345.XP_008811025.1,4641.GSMUA_Achr7P12860_001,4641.GSMUA_Achr6P04200_001,4641.GSMUA_Achr5P17930_001,4530.OS09T0465800-01,4558.Sb02g027010.1,4555.Si031246m,29760.VIT_00s0199g00110.t01,29760.VIT_00s0199g00150.t01,225117.XP_009345652.1,4577.GRMZM2G076017_P01												Zosma01g08910	Sobic.002G230800.1.p	Zm00001d005926_P001	Seita.2G236000.1.p	LOC_Os09g29080.1	Bradi4g32540.1.p	Aco002743.1	XP_010916675.1,XP_010939739.1,XP_010942657.1	GSMUA_Achr7P12860_001,GSMUA_Achr6P04200_001,GSMUA_Achr5P17930_001	AT4G38100.1	VIT_200s0199g00110.1,VIT_200s0199g00150.2	cdem4g21298.t1,cdem12g10013.t1	Nycol.J00873.1.p	efrx3g29063.t1,efrx2g07031.t1	evm_27.model.AmTr_v1.0_scaffold00135.24	GO:0005575,GO:0005622,GO:0005737,GO:0009507,GO:0009534,GO:0009535,GO:0009536,GO:0009579,GO:0016020,GO:0031976,GO:0031984,GO:0034357,GO:0042651,GO:0043226,GO:0043227,GO:0043229,GO:0043231,GO:0055035			GO:0005622,GO:0005737,GO:0016020,GO:0042651
Lemnaceae_miss	OG0011192	N1.HOG0014903	0	0	0	0	0	0	0	0	0	0	0	1	1	1	1	2	1	1	1	1	1	1	1	6	3	1	NANMT	LOC_Os01g52420,COMTL4,LOC_Os02g57760	NANMT1	NANMT	O-methyltransferase,Belongs to the class I-like SAM-binding methyltransferase superfamily. Cation-independent O- methyltransferase family,caffeic acid	quercetin 3-O-methyltransferase 1,O-methyltransferase family protein,caffeic acid 3-O-methyltransferase,caffeic acid 3-O-methyltransferase-like				37S0K@33090	Zm00001d051870_P001	4577.GRMZM2G082007_P01	8.56e-269	4565.Traes_6AL_9DC727B0F.1,3702.AT3G53140.1,13333.ERN01298,15368.BRADI3G55890.1,218851.Aquca_009_01073.1,29730.Gorai.009G411600.1,102107.XP_008241354.1,4537.OPUNC02G35020.1,4641.GSMUA_Achr11P07580_001,3847.GLYMA13G33830.1,38727.Pavir.J13666.1.p,4530.OS02T0823400-01,4558.Sb04g037820.1,29760.VIT_08s0007g04520.t01,4432.XP_010267318.1,4577.GRMZM2G082007_P01												Zosma03g27980	Sobic.004G351400.1.p	Zm00001d051870_P001	Seita.1G372500.1.p	LOC_Os01g52420.1,LOC_Os02g57760.1	Bradi3g55890.1.p	Aco009322.1	XP_010935841.1	GSMUA_Achr11P07580_001	AT3G53140.1	VIT_208s0007g04520.1	cdem4g15133.t1	Nycol.D01518.1.p,Nycol.D01516.1.p,Nycol.D01517.1.p,Nycol.D01513.1.p,Nycol.D01511.1.p,Nycol.D01510.1.p	efrx13g08305.t1,efrx24g13422.t1,efrx13g08304.t1	evm_27.model.AmTr_v1.0_scaffold00002.374
Lemnaceae_miss	OG0011262	N1.HOG0014975	0	0	0	0	0	0	0	0	0	0	0	1	1	3	2	2	2	1	1	1	1	1	1	1	3	1	AT1G01730	LOC_Os04g47010,LOC_Os02g44540	Zm00001d026152,Zm00001d051394,Zm00001d017523	DHDPS2,DHDPS/DHDPS1	Belongs to the DapA family	translation initiation factor IF-2-like,PPE family protein PPE2,pre-mRNA-splicing ATP-dependent RNA helicase prp28 isoform X1,vegetative cell wall protein gp1,LOW QUALITY PROTEIN: brain-specific angiogenesis inhibitor 1,4-hydroxy-tetrahydrodipicolinate synthase, chloroplastic-like,proline-rich protein 11 isoform X1,translation initiation factor IF-2-like isoform X1,neural Wiskott-Aldrich syndrome protein-like,UV excision repair protein RAD23 homolog,shootin-1-like			intracellular anatomical structure,cytoplasm	37W2G@33090,388JP@33090,37QK8@33090,37V78@33090	efrx28g13075.t4	4641.GSMUA_Achr8P12080_001	2.94e-198	77586.LPERR02G21920.1,3702.AT1G01730.1,15368.BRADI5G18047.1,15368.BRADI3G51040.1,42345.XP_008806801.1,4641.GSMUA_Achr8P12080_001,4432.XP_010255396.1,4641.GSMUA_Achr4P25310_001,4530.OS04T0556900-01,4530.OS02T0664700-02,4558.Sb04g032490.1,4555.Si011771m,4555.Si018118m,29760.VIT_15s0046g02890.t01,981085.XP_010105948.1,4558.Sb06g025000.1,4577.AC209208.3_FGP005												Zosma05g26550	Sobic.004G289800.1.p	Zm00001d026152_P001,Zm00001d051394_P001,Zm00001d017523_P001	Seita.7G195200.1.p,Seita.1G263800.1.p	LOC_Os04g47010.1,LOC_Os02g44540.3	Bradi5g18047.9.p,Bradi3g51040.1.p	Aco012030.1	XP_010918541.1	GSMUA_Achr4P25310_001	AT1G01730.1	VIT_215s0046g02890.1	cdem6g04031.t1	Nycol.D00991.1.p	efrx28g13075.t4,efrx24g28325.t1,efrx13g07978.t3	evm_27.model.AmTr_v1.0_scaffold00009.254	GO:0003674,GO:0003824,GO:0005575,GO:0005622,GO:0005737,GO:0008840,GO:0009507,GO:0009536,GO:0016829,GO:0016835,GO:0016836,GO:0043226,GO:0043227,GO:0043229,GO:0043231			GO:0005622,GO:0005737
Lemnaceae_miss	OG0011880	N1.HOG0015630	0	0	0	0	0	0	0	0	0	0	0	1	1	1	1	1	1	1	1	2	1	1	2	1	1	1	ORP1D	LOC_Os12g18770	Zm00001d030609	ORP1D	Oxysterol-binding protein,protein)-related protein,Oxysterol-binding protein-related protein	oxysterol-binding protein-related protein 1D,oxysterol-binding protein-related protein 1D-like				37RXW@33090	Aco003555.1	42345.XP_008808011.1	0	42345.XP_008808011.1,3702.AT1G13170.2,13333.ERN13692,15368.BRADI4G39060.2,4432.XP_010248737.1,4432.XP_010250933.1,4641.GSMUA_Achr9P02070_001,4641.GSMUA_Achr6P06750_001,4530.OS12T0285600-01,4558.Sb08g011100.1,38727.Pavir.Cb01534.1.p,29760.VIT_01s0137g00290.t01,4577.GRMZM2G156608_P01												Zosma05g08260	Sobic.008G090000.1.p	Zm00001d030609_P002	Seita.3G309600.1.p	LOC_Os12g18770.1	Bradi4g39060.1.p	Aco003555.1	XP_010929956.1	GSMUA_Achr9P02070_001,GSMUA_Achr6P06750_001	AT1G13170.2	VIT_201s0137g00290.2	cdem7g11582.t1,cdem1g16966.t1	Nycol.B00739.1.p	efrx1g19055.t1	evm_27.model.AmTr_v1.0_scaffold00049.122
Lemnaceae_miss	OG0012022	N1.HOG0015775	0	0	0	0	0	0	0	0	0	0	0	1	2	1	1	1	1	1	1	1	1	1	1	1	1	1	GLXI-like;9	GLYI4	IDP9037	GLXI-like;9	Glyoxalase/Bleomycin resistance protein/Dioxygenase superfamily,lactoylglutathione,Lactoylglutathione lyase	lactoylglutathione lyase-like,lactoylglutathione lyase,glutathione transferase FosA-like				37UW9@33090	VIT_205s0020g03550.1	29760.VIT_05s0020g03550.t01	3.67e-105	4641.GSMUA_Achr9P25750_001,3702.AT2G32090.1,13333.ERM93509,15368.BRADI1G13190.1,4432.XP_010277153.1,42345.XP_008796770.1,4530.OS03T0659300-01,4558.Sb01g012840.1,4555.Si038936m,29760.VIT_05s0020g03550.t01,161934.XP_010694152.1												Zosma05g32800	Sobic.001G480900.1.p,Sobic.001G147300.2.p	Zm00001d033468_P001	Seita.9G149600.1.p	LOC_Os03g45720.1	Bradi1g13190.3.p	Aco005189.1	XP_010909272.1	GSMUA_Achr9P25750_001	AT2G32090.1	VIT_205s0020g03550.1	cdem3g18221.t1	Nycol.A01339.1.p	efrx14g28143.t1	evm_27.model.AmTr_v1.0_scaffold00004.25
Lemnaceae_miss	OG0012149	N1.HOG0015904	0	0	0	0	0	0	0	0	0	0	0	1	1	1	1	1	1	1	1	1	1	1	1	1	1	1	PUKI	LOC_Os05g09370	Zm00001d009903	PUKI	pfkB family carbohydrate kinase,carbohydrate kinase family protein	pseudouridine kinase-like isoform X2,pfkB-like carbohydrate kinase family protein,pseudouridine kinase isoform X1,pseudouridine kinase,pseudouridine kinase-like isoform X1				37NF8@33090	evm_27.model.AmTr_v1.0_scaffold00059.88	13333.ERN17543	1.93e-292	42345.XP_008778469.1,3702.AT1G49350.1,13333.ERN17543,15368.BRADI1G36960.1,3760.EMJ00817,29760.VIT_03s0038g00920.t01,4641.GSMUA_Achr4P11030_001,3750.XP_008387365.1,4530.OS05T0185700-02,4577.GRMZM2G083068_P02,4555.Si022149m,3827.XP_004505305.1												Zosma05g24430	Sobic.009G112300.1.p	Zm00001d009903_P001	Seita.3G271900.1.p	LOC_Os05g09370.1	Bradi1g36960.1.p	Aco003770.1	XP_010905068.1	GSMUA_Achr4P11030_001	AT1G49350.1	VIT_203s0038g00920.1	cdem1g04230.t1	Nycol.C02113.1.p	efrx26g11304.t1	evm_27.model.AmTr_v1.0_scaffold00059.88
Lemnaceae_miss	OG0002091	N1.HOG0004775	0	0	0	0	0	0	0	0	0	0	0	1	2	2	2	2	2	1	3	4	2	1	3	1	2	1	AT1G58007,AT1G09812	LOC_Os05g35230,LOC_Os01g65630	Zm00001d038239,BNL10.24A	DEG23		multidrug resistance protein,dachshund homolog 1				37UWW@33090,37UW4@33090	evm_27.model.AmTr_v1.0_scaffold00071.183	13333.ERN20036	2.57e-155	42345.XP_008802941.1,72664.XP_006392352.1,3702.AT1G09812.1,13333.ERN20036,15368.BRADI2G24730.1,15368.BRADI2G56740.1,4096.XP_009782293.1,3988.XP_002526449.1,29760.VIT_12s0035g01030.t01,42345.XP_008786572.1,4641.GSMUA_Achr3P21950_001,4641.GSMUA_Achr10P10630_001,4641.GSMUA_Achr10P10850_001,4641.GSMUA_Achr5P16950_001,4529.ORUFI05G18450.1,4529.ORUFI01G42550.1,4555.Si023370m,4558.Sb03g041560.1,38727.Pavir.J11314.1.p,3827.XP_004485433.1,4577.GRMZM2G032865_P01,4577.GRMZM2G129361_P01												Zosma03g36630	Sobic.009G144500.3.p,Sobic.003G375700.1.p	Zm00001d038239_P002,Zm00001d042638_P002	Seita.3G235200.1.p,Seita.5G400700.1.p	LOC_Os05g35230.1,LOC_Os01g65630.1	Bradi2g24730.3.p,Bradi2g56740.1.p	Aco011282.1	XP_029118258.1,XP_010930572.1,XP_010930573.1	GSMUA_Achr3P21950_001,GSMUA_Achr10P10630_001,GSMUA_Achr10P10850_001,GSMUA_Achr5P16950_001	AT1G58007.3,AT1G09812.1	VIT_212s0035g01030.1	cdem6g14404.t1,cdem1g00977.t1,cdem2g08223.t1	Nycol.G00215.1.p	efrx13g21786.t1,efrx28g18662.t1	evm_27.model.AmTr_v1.0_scaffold00071.183
Lemnaceae_miss	OG0001916	N1.HOG0004506	0	0	0	0	0	0	0	0	0	0	0	1	4	9	4	4	4	1	2	3	6	2	3	1	3	1	AT4G23490,AT4G11350,AT5G41460,AT4G00295,AT1G01570,AT1G07850	OsSTA87,LOC_Os10g39020,LOC_Os04g48950,LOC_Os02g45700	Zm00001d029734,Zm00001d052870,GRMZM2G098676,Zm00001d002579,Zm00001d028323,Zm00001d047547,Zm00001d024224,Zm00001d033007,Zm00001d017611		Protein of unknown function, DUF604,Glycosyltransferase-like protein	fringe-like protein (DUF604),transferring glycosyl group transferase (DUF604),beta-1,3-N-acetylglucosaminyltransferase lunatic fringe-like,LOW QUALITY PROTEIN: uncharacterized protein LOC104435352,LOW QUALITY PROTEIN: uncharacterized protein LOC104443836,LOW QUALITY PROTEIN: uncharacterized protein LOC120276522,nuf2 family protein,N-acetylglucosamine-1-phosphate uridylyltransferase 1				37QNU@33090,37YA6@33090,37S41@33090	AT4G23490.1	3702.AT4G23490.1	0	42345.XP_008807231.1,3702.AT4G23490.1,3702.AT4G11350.1,3702.AT5G41460.1,3702.AT4G00300.1,59689.Al_scaffold_0001_70,3702.AT1G07850.1,13333.ERM96449,15368.BRADI1G76927.1,15368.BRADI3G32032.1,15368.BRADI5G19170.1,15368.BRADI3G51770.1,4432.XP_010255246.1,4432.XP_010276911.1,218851.Aquca_046_00007.1,29760.VIT_02s0025g00210.t01,4641.GSMUA_AchrUn_randomP04710_001,4641.GSMUA_Achr2P00890_001,4641.GSMUA_Achr11P17320_001,4529.ORUFI03G01630.1,4529.ORUFI10G17900.1,4529.ORUFI04G24380.1,4530.OS02T0681100-01,4558.Sb01g048930.1,4558.Sb01g030630.1,4558.Sb06g026210.1,4558.Sb04g031800.1,4555.Si040142m,4555.Si039269m,4555.Si009822m,4555.Si019093m,29760.VIT_06s0004g03680.t01,57918.XP_004298826.1,4577.GRMZM2G040068_P01,4577.GRMZM2G180234_P01,4577.GRMZM2G098676_P01,4577.GRMZM2G107501_P01,4577.GRMZM2G102657_P01,4577.AC199175.2_FGP003,4577.GRMZM2G071325_P01												Zosma06g19840	Sobic.001G525600.1.p,Sobic.001G315000.1.p,Sobic.006G188600.1.p,Sobic.004G281500.1.p	Zm00001d029734_P001,Zm00001d052870_P001,Zm00001d026055_P001,Zm00001d002579_P001,Zm00001d028323_P002,Zm00001d047547_P002,Zm00001d024224_P001,Zm00001d033007_P001,Zm00001d017611_P001	Seita.9G560000.1.p,Seita.9G343400.1.p,Seita.7G209300.1.p,Seita.1G273000.1.p	LOC_Os03g03270.1,LOC_Os10g39020.2,LOC_Os04g48950.1,LOC_Os02g45700.1	Bradi1g76927.2.p,Bradi3g32032.1.p,Bradi5g19170.2.p,Bradi3g51770.4.p	Aco015503.1	XP_010919100.1,XP_010933989.1	GSMUA_AchrUn_randomP04710_001,GSMUA_Achr2P00890_001,GSMUA_Achr11P17320_001	AT4G23490.1,AT4G11350.1,AT5G41460.1,AT4G00295.1,AT1G01570.2,AT1G07850.1	VIT_202s0025g00210.1,VIT_206s0004g03680.1	cdem10g11500.t1,cdem2g09505.t1,cdem9g14121.t1	Nycol.I01751.1.p	efrx22g24461.t1,efrx29g12282.t1,efrx27g08645.t1	evm_27.model.AmTr_v1.0_scaffold00001.326
Lemnaceae_miss	OG0003205	N1.HOG0006273	0	0	0	0	0	0	0	0	0	0	0	1	2	3	2	2	2	1	2	6	2	4	1	1	3	1	AT4G37080,AT5G42690	LOC_Os09g28850,LOC_Os08g37104	Zm00001d020755,Zm00001d005917,Zm00001d031807		Protein of unknown function, DUF547,isoform X1,Leucine-zipper of ternary complex factor MIP1,F-box LRR-repeat protein	LOW QUALITY PROTEIN: uncharacterized protein LOC105034422,ternary complex factor MIP1 leucine-zipper protein (Protein of unknown function, DUF547),transcription factor, putative (Protein of unknown function, DUF547),PIGMENT DEFECTIVE EMBRYO 339,LOW QUALITY PROTEIN: uncharacterized protein LOC109747483				37NSD@33090	AT4G37080.3	3702.AT4G37080.3	0	42345.XP_008811918.1,3702.AT4G37080.3,3702.AT5G42690.2,13333.ERM93845,15368.BRADI4G32440.1,15368.BRADI3G38027.1,4432.XP_010268776.1,4432.XP_010268724.1,42345.XP_008796594.1,4641.GSMUA_Achr3P06820_001,4641.GSMUA_Achr9P15200_001,4641.GSMUA_Achr8P23360_001,4641.GSMUA_Achr7P12930_001,4641.GSMUA_Achr6P04210_001,4641.GSMUA_Achr10P30150_001,4529.ORUFI09G14100.1,4530.OS08T0476000-01,4558.Sb02g026890.1,4558.Sb07g023160.1,4555.Si029303m,4555.Si013479m,29760.VIT_00s0945g00010.t01,29760.VIT_00s0804g00020.t01,29760.VIT_18s0001g11120.t01,4577.GRMZM2G066516_P01,4577.GRMZM2G442763_P01												Zosma03g35190	Sobic.002G229700.1.p,Sobic.007G158100.1.p	Zm00001d020755_P001,Zm00001d005917_P003,Zm00001d031807_P003	Seita.2G235000.1.p,Seita.6G183300.1.p	LOC_Os09g28850.1,LOC_Os08g37104.1	Bradi4g32440.1.p,Bradi3g38027.9.p	Aco001290.1	XP_010939772.1,XP_029117454.1	GSMUA_Achr3P06820_001,GSMUA_Achr9P15200_001,GSMUA_Achr8P23360_001,GSMUA_Achr7P12930_001,GSMUA_Achr6P04210_001,GSMUA_Achr10P30150_001	AT4G37080.3,AT5G42690.4	VIT_200s1373g00020.1,VIT_200s0945g00010.1,VIT_200s0804g00020.1,VIT_218s0001g11120.3	cdem4g21288.t1	Nycol.H00861.1.p	efrx20g29329.t2,efrx13g07807.t2,efrx16g01640.t1	evm_27.model.AmTr_v1.0_scaffold00138.40
Lemnaceae_miss	OG0003728	N1.HOG0006924	0	0	0	0	0	0	0	0	0	0	0	1	1	1	1	1	1	1	1	2	2	1	1	1	2	1	AT2G23540,AT3G50400	GELP94	Zm00001d022496		GDSL-like Lipase/Acylhydrolase,Belongs to the 'GDSL' lipolytic enzyme family,GDSL esterase lipase	GDSL esterase/lipase At2g23540,GDSL esterase/lipase At3g50400,GDSL esterase/lipase At2g23540-like				37NZC@33090,388ZV@33090	AT2G23540.1	3702.AT2G23540.1	6.69e-284	4533.OB07G31010.1,3702.AT2G23540.1,3702.AT3G50400.1,13333.ERN17702,15368.BRADI1G18470.1,102107.XP_008241574.1,3649.evm.model.supercontig_1620.2,3847.GLYMA02G06960.1,42345.XP_008796209.1,4641.GSMUA_Achr8P09930_001,4641.GSMUA_Achr11P20370_001,3983.cassava4.1_028078m,40149.OMERI07G22740.1,4558.Sb02g042280.1,4555.Si030233m,29760.VIT_07s0255g00030.t01,4155.Migut.K00834.1.p,4577.GRMZM2G070178_P01												Zosma01g01260	Sobic.002G409000.1.p	Zm00001d022496_P001	Seita.2G424400.1.p	LOC_Os07g47210.1	Bradi1g18470.1.p	Aco001926.1	XP_010938710.1	GSMUA_Achr8P09930_001,GSMUA_Achr11P20370_001	AT2G23540.1,AT3G50400.1	VIT_207s0255g00030.1	cdem2g01211.t1	Nycol.C01520.1.p	efrx25g04580.t1,efrx26g17079.t1	evm_27.model.AmTr_v1.0_scaffold00059.247
Lemnaceae_miss	OG0008483	N1.HOG0012107	0	0	0	0	0	0	0	0	0	0	0	3	1	3	1	1	1	1	1	1	1	1	1	1	4	2	AT4G25330	LOC_Os05g32100	Zm00001d007458,Zm00001d035446,Zm00001d038080		SAWADEE domain,Divergent CRAL/TRIO domain,ADP-glucose pyrophosphohydrolase activity	SAWADEE protein,LOW QUALITY PROTEIN: uncharacterized protein LOC105060530,DNA-BINDING TRANSCRIPTION FACTOR 2, SAWADEE homeodomain homolog 2,protein SAWADEE HOMEODOMAIN HOMOLOG 2-like,protein GDAP2 homolog,ARABIDOPSIS THALIANA NUDIX HYDROLASE HOMOLOG 14, nudix hydrolase homolog 14				37JNS@33090,37MUI@33090	evm_27.model.AmTr_v1.0_scaffold00061.235	13333.ERN19226	1.77e-292	218851.Aquca_035_00158.1,3702.AT4G25330.1,13333.ERN19226,15368.BRADI2G26830.1,4432.XP_010243960.1,3983.cassava4.1_026624m,42345.XP_008811263.1,40149.OMERI05G12480.1,4558.Sb09g019050.1,4555.Si024480m,29730.Gorai.007G165400.1,42345.XP_008791967.1,72664.XP_006413317.1,4577.GRMZM2G074664_P01,4577.GRMZM2G037948_P01												Zosma01g04950,Zosma04g16530,Zosma04g13070	Sobic.009G122700.1.p	Zm00001d007458_P001,Zm00001d035446_P001,Zm00001d038080_P001	Seita.3G259500.1.p	LOC_Os05g32100.1	Bradi2g26830.1.p	Aco021196.1	XP_010942590.1	GSMUA_Achr1P19190_001	AT4G25330.1	VIT_212s0057g01230.3	cdem2g10422.t1	Nycol.C01125.1.p	efrx25g30970.t1,efrx26g17311.t1,efrx7g27043.t1,efrx7g27044.t1	evm_27.model.AmTr_v1.0_scaffold00061.235,evm_27.model.AmTr_v1.0_scaffold00061.234
Lemnaceae_miss	OG0009756	N1.HOG0013411	0	0	0	0	0	0	0	0	0	0	0	2	1	1	1	1	1	1	3	4	1	2	5	1	3	1	AT2G23360	LOC_Os04g55570	UMC1176		Filament-like plant protein, long coiled-coil,Filament-like plant protein 7,Filament-like plant protein	filament-like plant protein 7,filament-like plant protein 7 isoform X1				37S85@33090,37PJ3@33090	Aco018901.1	42345.XP_008778238.1	0	42345.XP_008778238.1,3702.AT2G23360.1,13333.ERN12091,15368.BRADI5G24090.1,3694.POPTR_0007s10810.1,3694.POPTR_0005s18350.1,4432.XP_010263478.1,3847.GLYMA17G18720.1,4432.XP_010270390.1,4641.GSMUA_Achr9P25240_001,4641.GSMUA_Achr9P11320_001,4641.GSMUA_Achr8P15630_001,4641.GSMUA_Achr10P09020_001,4530.OS04T0649200-01,4555.Si009309m,29760.VIT_03s0063g00100.t01,29760.VIT_07s0031g00250.t01												Zosma06g26720,Zosma03g37180	Sobic.006G240900.1.p	Zm00001d026452_P001	Seita.7G263100.1.p	LOC_Os04g55570.1	Bradi5g24090.5.p	Aco018901.1	XP_010932033.2,XP_029122767.1,XP_029122766.1	GSMUA_Achr9P25240_001,GSMUA_Achr9P11320_001,GSMUA_Achr8P15630_001,GSMUA_Achr10P09020_001	AT2G23360.1	VIT_203s0063g00100.1,VIT_207s0031g00250.1	cdem2g01248.t1,cdem1g16160.t1,cdem11g08702.t1,cdem1g04123.t1,cdem11g08703.t1	Nycol.D00810.1.p	efrx24g09956.t1,efrx28g18464.t1,efrx13g03122.t1	evm_27.model.AmTr_v1.0_scaffold00035.59
Lemnaceae_miss	OG0010432	N1.HOG0014109	0	0	0	0	0	0	0	0	0	0	0	1	1	2	1	1	1	1	2	2	2	2	1	2	4	1	AT2G37900,AT3G53960	PTR	Zm00001d034674,Zm00001d012953		POT family,Protein NRT1 PTR FAMILY	protein NRT1/ PTR FAMILY 5.6,Protein NRT1/ PTR FAMILY 5.7,protein NRT1/ PTR FAMILY 5.6-like,protein NRT1/ PTR FAMILY 5.7-like			membrane	37P0E@33090	AT2G37900.1	3702.AT2G37900.1	0	42345.XP_008811508.1,3702.AT2G37900.1,3702.AT3G53960.1,13333.ERN12019,15368.BRADI1G03500.1,3983.cassava4.1_004234m,42345.XP_008785490.1,4641.GSMUA_Achr7P14950_001,4641.GSMUA_Achr10P02320_001,4530.OS03T0823500-02,4558.Sb01g002990.1,4555.Si034896m,29760.VIT_08s0007g01320.t01,29760.VIT_13s0019g02460.t01,4577.GRMZM2G055834_P01,4577.GRMZM2G143998_P01												Zosma03g20820	Sobic.001G032000.1.p	Zm00001d034674_P001,Zm00001d012953_P001	Seita.9G030500.1.p	LOC_Os03g60850.1	Bradi1g03500.1.p	Aco014143.1	XP_010905398.2,XP_019706211.1	GSMUA_Achr7P14950_001,GSMUA_Achr10P02320_001	AT2G37900.1,AT3G53960.1	VIT_208s0007g01320.1,VIT_213s0019g02460.4	cdem5g21031.t1	Nycol.F01181.1.p,Nycol.E00228.1.p	efrx14g38393.t1,efrx9g39261.t1,efrx21g22679.t1,efrx3g05295.t1	evm_27.model.AmTr_v1.0_scaffold00165.38	GO:0005575,GO:0005886,GO:0016020,GO:0071944			GO:0016020
Lemnaceae_miss	OG0010887	N1.HOG0014585	0	0	0	0	0	0	0	0	0	0	0	1	2	2	2	2	1	2	2	3	1	1	1	1	3	2	AT3G54120	LOC_Os04g29920,LOC_Os01g63240	GPM885,Zm00001d042846		Reticulon,reticulon family,Reticulon-like protein	reticulon-like protein B12				37QSF@33090	Seita.3G117700.1.p	4555.Si022748m	1.24e-230	42345.XP_008812882.1,3702.AT3G54120.1,13333.ERN09653,4555.Si022748m,29760.VIT_08s0007g01720.t01,3847.GLYMA03G14770.4,2711.XP_006480947.1,42345.XP_008785447.1,42345.XP_008798956.1,4641.GSMUA_Achr8P02250_001,4641.GSMUA_Achr10P00790_001,4641.GSMUA_Achr6P33560_001,4432.XP_010262733.1,4530.OS04T0367400-02,4530.OS01T0851300-01,4558.Sb09g030920.1,4558.Sb03g040030.1,4555.Si002914m,3656.XP_008442476.1,4577.GRMZM2G141925_P01,4577.GRMZM2G026649_P02												Zosma01g40960	Sobic.009G260000.1.p,Sobic.003G358200.1.p	Zm00001d039213_P001,Zm00001d042846_P001	Seita.3G117700.1.p,Seita.5G383400.1.p	LOC_Os04g29920.1,LOC_Os01g63240.1	Bradi2g14138.1.p	Aco001399.1,Aco015401.1	XP_010923149.1,XP_019707749.1	GSMUA_Achr8P02250_001,GSMUA_Achr10P00790_001,GSMUA_Achr6P33560_001	AT3G54120.1	VIT_208s0007g01720.1	cdem7g06754.t1	Nycol.F01150.1.p	efrx9g39248.t1,efrx10g26368.t1,efrx14g38371.t1	evm_27.model.AmTr_v1.0_scaffold00029.284,evm_27.model.AmTr_v1.0_scaffold00065.205
Lemnaceae_miss	OG0010963	N1.HOG0014663	0	0	0	0	0	0	0	0	0	0	0	1	1	1	1	2	1	1	2	1	3	1	1	2	5	1	AT2G40113,AT5G47635,AT4G17215	LOC_Os10g14194,LOC_Os10g13914	UMC2116		Pollen proteins Ole e I like	pollen-specific protein C13-like,Pollen Ole e 1 allergen and extensin family protein				37VYE@33090	Sobic.001G156300.2.p	4558.Sb01g013620.1	2.68e-149	42345.XP_008790321.1,72658.Bostr.23794s0050.1.p,3702.AT5G47635.1,3702.AT4G17215.1,13333.ERN17763,15368.BRADI3G15970.1,29730.Gorai.010G248800.1,71139.XP_010057789.1,3649.evm.model.supercontig_27.232,42345.XP_008785642.1,4641.GSMUA_Achr1P27140_001,3983.cassava4.1_032982m,4530.OS10T0208600-01,4529.ORUFI10G05490.1,4558.Sb01g013620.1,4555.Si031179m,29760.VIT_00s0259g00170.t01,218851.Aquca_104_00003.1,4577.GRMZM2G103657_P01												Zosma01g01810	Sobic.001G156300.2.p	Zm00001d033232_P001	Seita.2G129500.1.p	LOC_Os10g14194.1,LOC_Os10g13914.1	Bradi3g15970.1.p	Aco012434.1	XP_010936417.1,XP_010939224.1	GSMUA_Achr1P27140_001	AT2G40113.1,AT5G47635.1,AT4G17215.1	VIT_200s0259g00170.1	cdem8g14668.t1	Nycol.H00326.1.p,Nycol.G00393.1.p	efrx20g23374.t1,efrx5g31318.t1,efrx1g00733.t1,efrx12g15158.t1,efrx21g27966.t1	evm_27.model.AmTr_v1.0_scaffold00047.45
Lemnaceae_miss	OG0001770	N1.HOG0004263	0	0	0	0	0	0	0	0	0	0	0	2	1	1	1	1	1	2	3	1	3	1	1	1	3	1	AT4G27660,AT5G54148,AT5G54150	LOC_Os10g42270	Zm00001d047035			serine/threonine-protein phosphatase 4 regulatory subunit 2-like,RPM1 interacting protein 13,sarcosine dehydrogenase-2C protein,translation initiation factor IF-2-like,nucleolin 2-like isoform X2				380DD@33090,37V8M@33090,388RE@33090	LOC_Os10g42270.1	40148.OGLUM10G19420.1	3.1e-129	42345.XP_008796289.1,3702.AT4G27660.1,3702.AT5G54148.1,3702.AT5G54150.1,3983.cassava4.1_006116m,15368.BRADI1G55590.1,4432.XP_010268203.1,42345.XP_008796290.1,4513.MLOC_11940.1,4641.GSMUA_Achr4P19160_001,40148.OGLUM10G19420.1,4558.Sb01g028340.1,4555.Si037462m,29760.VIT_16s0098g00840.t01,3827.XP_004502768.1,38727.Pavir.J19035.1.p												Zosma05g01130,Zosma05g01100	Sobic.001G289200.2.p	Zm00001d047035_P001	Seita.9G312000.1.p	LOC_Os10g42270.1	Bradi1g55592.2.p	Aco025813.1,Aco018859.1	XP_010919932.1,XP_010919931.2,XP_010933480.1	GSMUA_Achr4P19160_001	AT4G27660.1,AT5G54148.1,AT5G54150.1	VIT_216s0098g00840.1	cdem4g13301.t1	Nycol.L01099.1.p	efrx12g32088.t1,efrx7g18991.t1,efrx8g38491.t1	evm_27.model.AmTr_v1.0_scaffold00111.130
Lemnaceae_miss	OG0002549	N1.HOG0005422	0	0	0	0	0	0	0	0	0	0	0	1	2	4	1	1	1	1	3	3	2	1	2	1	5	1	AT3G50910,AT5G66480	LOC_Os02g47580	IDP7155,Zm00001d020667,Zm00001d017768,IDP4270			netrin receptor DCC,bacteriophage N4 adsorption B protein				37MAR@33090	AT5G66480.1	3702.AT5G66480.1	0	42345.XP_008784926.1,3702.AT3G50910.1,3702.AT5G66480.1,13333.ERM94650,15368.BRADI3G52720.1,3694.POPTR_0007s13180.1,3988.XP_002521549.1,90675.XP_010497379.1,42345.XP_008795948.1,4641.GSMUA_Achr2P22980_001,4641.GSMUA_Achr6P08980_001,4641.GSMUA_Achr1P12060_001,4530.OS02T0704600-01,4558.Sb09g028010.1,4558.Sb04g030610.1,4555.Si017195m,29760.VIT_04s0023g02110.t01,4529.ORUFI02G31010.1,4577.GRMZM2G097738_P01,4577.GRMZM2G046909_P01												Zosma01g31660	Sobic.009G227100.1.p,Sobic.004G268200.1.p	Zm00001d038964_P001,Zm00001d020667_P001,Zm00001d017768_P006,Zm00001d051562_P001	Seita.1G288800.1.p	LOC_Os02g47580.1	Bradi3g52720.2.p	Aco012776.1	XP_010940103.1,XP_010906332.1,XP_010906333.1	GSMUA_Achr2P22980_001,GSMUA_Achr6P08980_001,GSMUA_Achr1P12060_001	AT3G50910.1,AT5G66480.1	VIT_204s0023g02110.1	cdem4g24235.t1,cdem1g21851.t1	Nycol.B00030.1.p	efrx6g17684.t2,efrx1g19384.t1,efrx15g38154.t1,efrx11g20631.t1,efrx18g34315.t1	evm_27.model.AmTr_v1.0_scaffold00011.74
Lemnaceae_miss	OG0010347	N1.HOG0014022	0	0	0	0	0	0	0	0	0	0	0	1	2	3	2	2	2	2	1	4	2	1	2	2	1	1	AT1G48330,AT3G17580	LOC_Os05g04680,LOC_Os01g18450	Zm00001d010912,Zm00001d024772,IDP8319			LOW QUALITY PROTEIN: uncharacterized protein LOC103714725,SsrA-binding protein,hepatocyte nuclear factor 6-like				37WYP@33090,386BP@33090	Zm00001d008196_P001	4577.GRMZM2G361115_P02	6.59e-55	42345.XP_008800319.1,3702.AT1G48330.1,3702.AT3G17580.1,13333.ERN02054,15368.BRADI2G36790.1,15368.BRADI2G11160.1,4432.XP_010240802.1,42345.XP_008807940.1,4641.GSMUA_Achr8P22200_001,4641.GSMUA_Achr5P18380_001,4641.GSMUA_Achr3P24550_001,4641.GSMUA_Achr8P06160_001,4529.ORUFI05G02700.1,40148.OGLUM01G13500.1,4558.Sb09g003010.1,4558.Sb03g011720.1,4555.Si023824m,4555.Si003158m,29760.VIT_05s0020g01040.t01,4577.GRMZM2G109175_P01,4577.GRMZM2G361115_P02												Zosma213g00110	Sobic.009G035300.1.p,Sobic.003G137700.1.p	Zm00001d010912_P001,Zm00001d024772_P001,Zm00001d008196_P001	Seita.3G055100.1.p,Seita.5G033000.1.p	LOC_Os05g04680.1,LOC_Os01g18450.1	Bradi2g36790.1.p,Bradi2g11160.1.p	Aco022102.1,Aco000702.1	XP_029117611.1	GSMUA_Achr8P22200_001,GSMUA_Achr5P18380_001,GSMUA_Achr3P24550_001,GSMUA_Achr8P06160_001	AT1G48330.1,AT3G17580.1	VIT_205s0020g01040.1	cdem6g22477.t1,cdem1g07149.t1	Nycol.J01161.1.p,Nycol.J01156.1.p	efrx4g21407.t1	evm_27.model.AmTr_v1.0_scaffold00045.133
Lemnaceae_miss	OG0011148	N1.HOG0014854	0	0	0	0	0	0	0	0	0	0	0	1	1	1	1	1	1	2	5	1	1	2	2	1	3	1	AT5G53930	LOC_Os07g01720	Zm00001d018636			arginine/serine-rich coiled-coil protein 2-like isoform X1,transcriptional regulator ATRX-like protein,suppressor protein SRP40 isoform X1,serine/arginine-rich splicing factor 4,micronuclear linker histone polyprotein,pre-mRNA-splicing factor CWC25 isoform X1,serine/arginine repetitive matrix protein 2,G patch domain-containing protein 8,pre-mRNA-splicing factor CWC22 homolog				37RA1@33090	evm_27.model.AmTr_v1.0_scaffold00183.15	13333.ERN16720	0	42345.XP_008789780.1,3702.AT5G53930.1,13333.ERN16720,15368.BRADI1G59350.1,28532.XP_010520921.1,29730.Gorai.002G067800.1,42345.XP_008810544.1,4641.GSMUA_Achr10P09170_001,4530.OS07T0107900-01,4558.Sb02g000760.1,4555.Si029429m,29760.VIT_19s0014g02260.t01,4577.GRMZM2G120572_P01												Zosma03g22970	Sobic.002G006300.1.p	Zm00001d018636_P001	Seita.2G001200.1.p	LOC_Os07g01720.1	Bradi1g59350.1.p	Aco030379.1,Aco010537.1	XP_010929197.1,XP_029123069.1,XP_010929217.1,XP_010929206.1,XP_029116681.1	GSMUA_Achr10P09170_001	AT5G53930.1	VIT_219s0014g02260.2,VIT_219s0014g02530.1	cdem9g10644.t1,cdem3g09651.t1	Nycol.A01852.1.p	efrx2g15852.t1,efrx1g19024.t1,efrx23g23772.t1	evm_27.model.AmTr_v1.0_scaffold00183.15
Lemnaceae_spec	OG0000000	N1.HOG0000024	1	1	1	1	1	1	1	2	2	2	1	0	0	0	0	0	0	0	0	0	0	0	0	0	0	0				ATMYB61/MYB61,AtMYB50/MYB50,AtMYB55/MYB55,ATMYB86/MYB86	Transcription factor	Transcription factor MYB61,MYB/HD-like transcription factor	regulation of DNA-templated transcription,response to auxin,seed coat development,regulation of nucleobase-containing compound metabolic process,regulation of cellular macromolecule biosynthetic process	transcription regulatory region nucleic acid binding,DNA-binding transcription factor activity,sequence-specific DNA binding	nucleus	37HZX@33090	Spipo0G0160400	42345.XP_008807932.1	7.2e-90	28532.XP_010549176.1,3711.Bra020016.1-P,42345.XP_008807932.1,13333.ERN02076	Spipo0G0160400	Sp9509d006g005510_T001	CAA7400158.1	Wa8730c019g000220_T001	Lg7742Ab020g006150_T001	Lm7210a020g005710_T001	Lm9252a020g005770_T001	Lj7182a20Mg005340_T001,Lj7182a20Tg005240_T001	Lj8627b20Mg004950_T002,Lj8627b20Tg005240_T001	Lj9421a20Mg005360_T001,Lj9421a20Tg005190_T001	Lt9434a020g005690_T001																GO:0000003,GO:0000981,GO:0001067,GO:0003006,GO:0003674,GO:0003676,GO:0003677,GO:0003700,GO:0005488,GO:0005575,GO:0005622,GO:0005634,GO:0006355,GO:0006357,GO:0007275,GO:0008150,GO:0009719,GO:0009725,GO:0009733,GO:0009791,GO:0009888,GO:0009889,GO:0009987,GO:0010033,GO:0010087,GO:0010089,GO:0010119,GO:0010154,GO:0010214,GO:0010468,GO:0010556,GO:0019219,GO:0019222,GO:0022414,GO:0022622,GO:0030154,GO:0031323,GO:0031326,GO:0032501,GO:0032502,GO:0042221,GO:0043226,GO:0043227,GO:0043229,GO:0043231,GO:0043565,GO:0048316,GO:0048364,GO:0048608,GO:0048731,GO:0048856,GO:0048869,GO:0050789,GO:0050794,GO:0050896,GO:0051171,GO:0051252,GO:0060255,GO:0061458,GO:0065007,GO:0080090,GO:0097159,GO:0099402,GO:0140110,GO:1901363,GO:1903506,GO:2000112,GO:2001141	GO:0006355,GO:0009733,GO:0010214,GO:0019219,GO:2000112	GO:0001067,GO:0003700,GO:0043565	GO:0005634
Lemnaceae_spec	OG0000003	N1.HOG0000057	33	24	8	4	4	5	9	11	10	10	3	0	0	0	0	0	0	0	0	0	0	0	0	0	0	0				IOS1,SIF3,SIF4,SIF1,SIF2,FRK1/SIRK,MEE39,RHS16	receptor-like serine threonine-protein kinase,LRR receptor-like serine threonine-protein kinase,Leucine Rich repeats (2 copies),leucine-rich repeat protein kinase,Carbohydrate-binding protein of the ER,Protein tyrosine kinase	Senescence-induced receptor-like serine/threonine-protein kinase,LRR receptor-like serine/threonine-protein kinase IOS1,stress induced factor 3,stress induced factor 2,LOW QUALITY PROTEIN: LRR receptor-like serine/threonine-protein kinase IOS1,Receptor-like protein kinase At3g21340,stress induced factor 1,root hair specific 6,senescence-induced receptor-like serine/threonine-protein kinase isoform X2,Receptor-like protein kinase At5g59670	response to molecule of bacterial origin,response to molecule of fungal origin,nitrogen compound metabolic process,negative regulation of abscisic acid-activated signaling pathway,embryo development ending in seed dormancy,seed germination,endosperm development,cellular macromolecule metabolic process,regulation of defense response to fungus,positive regulation of defense response to bacterium,negative regulation of defense response to oomycetes,regulation of defense response by callose deposition	peptide receptor activity,protein homodimerization activity	plasma membrane,membrane,pollen tube	37PZK@33090,37YD1@33090,37YFW@33090	Lj7182a20Tg005730_T001	4536.ONIVA05G24020.1	0	4432.XP_010244372.1,4555.Si024720m,38727.Pavir.J07635.1.p,3702.AT2G28970.1,38727.Pavir.J05830.1.p,42345.XP_008794082.1,4538.ORGLA05G0205300.1,4536.ONIVA05G24020.1,38727.Pavir.J00470.1.p,2711.XP_006465745.1,4529.ORUFI09G03190.1,3750.XP_008353893.1,4529.ORUFI01G01660.1,4537.OPUNC05G20840.2,4555.Si024174m,2711.XP_006465748.1,2711.XP_006465749.1,3649.evm.model.supercontig_131.5,3847.GLYMA15G02490.2,981085.XP_010106122.1,4536.ONIVA09G03080.1,85681.XP_006426831.1,102107.XP_008220337.1,4565.Traes_1DL_5F7868CCC.1,4432.XP_010271376.1,4513.MLOC_14866.1,4641.GSMUA_Achr2P09320_001,4641.GSMUA_Achr9P05970_001,4641.GSMUA_Achr9P06000_001,3656.XP_008447576.1,4555.Si021227m,4572.TRIUR3_03479-P1,85681.XP_006426833.1,29760.VIT_09s0002g02730.t01,37682.EMT13881,102107.XP_008229734.1,3702.AT3G45920.1,42345.XP_008794083.1,38727.Pavir.Ca02590.1.p,4565.Traes_1AL_65A99675F.1,102107.XP_008244740.1	Spipo0G0090500,Spipo18G0003900,Spipo18G0004600,Spipo14G0045200,Spipo14G0045800,Spipo14G0045400,Spipo14G0045100,Spipo14G0045900,Spipo2G0016500,Spipo6G0007900,Spipo18G0001500,Spipo7G0045300,Spipo18G0002100,Spipo18G0004300,Spipo18G0002800,Spipo0G0138700,Spipo18G0004400,Spipo18G0013800,Spipo18G0013200,Spipo18G0013000,Spipo18G0004700,Spipo18G0004800,Spipo18G0005100,Spipo0G0101400,Spipo18G0003400,Spipo0G0124000,Spipo18G0003600,Spipo18G0004000,Spipo18G0003700,Spipo18G0002700,Spipo18G0005400,Spipo18G0005800,Spipo18G0005600	Sp9509d016g006340_T001,Sp9509d016g006320_T001,Sp9509d003g011990_T001,Sp9509d006g007250_T001,Sp9509d019g001710_T001,Sp9509d010g002920_T001,Sp9509d019g001810_T001,Sp9509d019g001870_T001,Sp9509d019g001880_T001,Sp9509d019g001930_T001,Sp9509d019g002030_T001,Sp9509d019g002990_T001,Sp9509d019g002080_T001,Sp9509d019g002100_T001,Sp9509d019g002020_T001,Sp9509d019g001890_T001,Sp9509d019g001980_T001,Sp9509d019g001990_T001,Sp9509d019g002050_T001,Sp9509d019g001840_T001,Sp9509d019g002130_T001,Sp9509d019g002170_T001,Sp9509d019g002160_T001,Sp9509d019g002150_T001	CAA7410068.1,CAA7410057.1,CAA7410067.1,CAA7410070.1,CAA7410159.1,CAA7410160.1,CAA7410074.1,CAA7410079.1	Wa8730c004g012540_T002,Wa8730c010g004890_T001,Wa8730c004g012480_T001,Wa8730c004g012490_T001	Lg7742Ab010g006130_T001,Lg7742Ab010g006140_T001,Lg7742Ab017g004450_T001,Lg7742Ab017g004460_T001	Lm7210a010g004780_T001,Lm7210a008g002970_T001,Lm7210a008g002910_T001,Lm7210a017g004000_T001,Lm7210a017g004030_T001	Lm9252a010g004990_T001,Lm9252a010g004970_T002,Lm9252a010g005000_T002,Lm9252a008g003070_T001,Lm9252a008g003060_T001,Lm9252a008g003090_T001,Lm9252a017g004030_T001,Lm9252a017g004060_T002,Lm9252a017g004070_T001	Lj7182a08Mg004010_T001,Lj7182a08Mg004020_T001,Lj7182a08Mg004030_T001,Lj7182a10Mg004360_T002,Lj7182a10Mg004370_T001,Lj7182a10Mg004380_T001,Lj7182a10Tg004600_T001,Lj7182a10Tg004620_T001,Lj7182a13Mg007660_T001,Lj7182a17Mg003860_T002,Lj7182a20Tg005730_T001	Lj8627b08Mg002680_T001,Lj8627b08Mg002690_T001,Lj8627b08Mg002700_T001,Lj8627b10Mg005060_T001,Lj8627b10Mg005070_T001,Lj8627b10Mg005080_T002,Lj8627b10Tg004640_T001,Lj8627b17Mg003670_T001,Lj8627b17Mg003680_T001,Lj8627b20Tg005840_T001	Lj9421a08Mg002740_T001,Lj9421a08Mg002750_T001,Lj9421a08Mg002760_T001,Lj9421a10Mg004390_T002,Lj9421a10Mg004400_T001,Lj9421a10Mg004410_T001,Lj9421a10Tg004490_T001,Lj9421a17Mg003720_T001,Lj9421a17Mg003740_T001,Lj9421a20Tg005690_T001	Lt9434a010g004950_T001,Lt9434a020g006140_T002,Lt9434a020g006150_T002																GO:0000003,GO:0001653,GO:0002229,GO:0002237,GO:0002238,GO:0002239,GO:0002376,GO:0002831,GO:0002832,GO:0002833,GO:0003006,GO:0003674,GO:0003824,GO:0004672,GO:0005488,GO:0005515,GO:0005575,GO:0005886,GO:0006468,GO:0006793,GO:0006796,GO:0006807,GO:0006950,GO:0006952,GO:0006955,GO:0006979,GO:0007154,GO:0007165,GO:0007275,GO:0008150,GO:0008152,GO:0009605,GO:0009607,GO:0009617,GO:0009620,GO:0009787,GO:0009788,GO:0009790,GO:0009791,GO:0009793,GO:0009845,GO:0009888,GO:0009960,GO:0009966,GO:0009968,GO:0009987,GO:0010033,GO:0010154,GO:0010200,GO:0010243,GO:0010646,GO:0010648,GO:0016020,GO:0016301,GO:0016310,GO:0016740,GO:0016772,GO:0016773,GO:0019538,GO:0022414,GO:0023051,GO:0023052,GO:0023057,GO:0031347,GO:0031348,GO:0031349,GO:0032101,GO:0032102,GO:0032103,GO:0032501,GO:0032502,GO:0032879,GO:0036211,GO:0038023,GO:0042221,GO:0042802,GO:0042803,GO:0042995,GO:0043170,GO:0043207,GO:0043412,GO:0044237,GO:0044238,GO:0044260,GO:0045087,GO:0046777,GO:0046983,GO:0048316,GO:0048518,GO:0048519,GO:0048523,GO:0048583,GO:0048584,GO:0048585,GO:0048608,GO:0048731,GO:0048856,GO:0050789,GO:0050794,GO:0050896,GO:0051707,GO:0051716,GO:0060089,GO:0061458,GO:0065007,GO:0071704,GO:0071944,GO:0080134,GO:0090351,GO:0090406,GO:0098542,GO:0120025,GO:0140096,GO:1900150,GO:1900424,GO:1900426,GO:1901419,GO:1901420,GO:1901564,GO:1901698,GO:1901700,GO:1902288,GO:1902289,GO:1905957,GO:1905958,GO:2000071,GO:0042742	GO:0002237,GO:0002238,GO:0006807,GO:0009788,GO:0009793,GO:0009845,GO:0009960,GO:0044260,GO:1900150,GO:1900426,GO:1902289,GO:2000071	GO:0001653,GO:0042803	GO:0005886,GO:0016020,GO:0090406
Lemnaceae_spec	OG0000003	N1.HOG0000058	25	25	13	8	6	8	6	14	15	15	7	0	0	0	0	0	0	0	0	0	0	0	0	0	0	0				IOS1,SIF3,SIF4,SIF1,SIF2,FRK1/SIRK,MEE39,RHS16	LRR receptor-like serine threonine-protein kinase,receptor-like serine threonine-protein kinase,leucine-rich repeat protein kinase,Carbohydrate-binding protein of the ER,histone acetyltransferase activity,Protein tyrosine kinase,Leucine Rich repeats (2 copies),Protein kinase domain	senescence-induced receptor-like serine/threonine-protein kinase,root hair specific 6,LRR receptor-like serine/threonine-protein kinase IOS1,LOW QUALITY PROTEIN: LRR receptor-like serine/threonine-protein kinase IOS1,Receptor-like protein kinase At3g21340,stress induced factor 1,stress induced factor 2,root hair specific 16,Leucine-rich repeat protein kinase family protein,Salt Induced Malectin-like domain-containing Protein1,receptor-like protein kinase isoform X2	response to molecule of bacterial origin,response to molecule of fungal origin,regulation of DNA-templated transcription,nitrogen compound metabolic process,pollen development,response to ethylene,negative regulation of abscisic acid-activated signaling pathway,embryo development ending in seed dormancy,seed germination,endosperm development,regulation of nucleobase-containing compound metabolic process,cellular macromolecule metabolic process,regulation of defense response to fungus,positive regulation of defense response to bacterium,negative regulation of defense response to oomycetes,regulation of defense response by callose deposition,regulation of cellular macromolecule biosynthetic process	peptide receptor activity,ubiquitin protein ligase binding,protein homodimerization activity	ubiquitin ligase complex,plasma membrane,membrane,pollen tube	37PZK@33090,37YD1@33090	Lj8627b13Mg006880_T001	2711.XP_006465745.1	0	4641.GSMUA_Achr2P09320_001,4533.OB09G11720.1,2711.XP_006465748.1,4555.Si021124m,4565.Traes_1BL_2657FBE05.1,3760.EMJ17896,3649.evm.model.supercontig_131.5,225117.XP_009348332.1,3847.GLYMA01G00790.2,65489.OBART09G06790.1,15368.BRADI2G19297.2,2711.XP_006465745.1,3641.EOY26993,29760.VIT_09s0002g02730.t01,981085.XP_010086899.1,4565.Traes_1BL_8BDEB895D.1,4565.Traes_1AL_9B45E596F.1,3988.XP_002515901.1,4572.TRIUR3_03480-P1,90675.XP_010475283.1,3711.Bra015449.1-P,102107.XP_008229734.1,4432.XP_010244372.1,4555.Si024720m,13333.ERN15231,4572.TRIUR3_22473-P1,4533.OB09G11670.1,3694.POPTR_0086s00230.1,3880.AET01560,4641.GSMUA_Achr9P06000_001,3988.XP_002515907.1,3760.EMJ17291,981085.XP_010098182.1,4558.Sb09g026141.1,225117.XP_009344429.1,102107.XP_008220337.1,3641.EOY27002,4538.ORGLA05G0205700.1,3760.EMJ17239,3827.XP_004517105.1,38727.Pavir.J39539.1.p,225117.XP_009348334.1,4565.Traes_3AL_FD5AF52B2.1,4536.ONIVA09G06000.1,37682.EMT28266,29760.VIT_09s0002g02710.t01,3847.GLYMA07G01620.1,2711.XP_006465749.1	Spipo0G0025300,Spipo0G0026000,Spipo0G0025600,Spipo0G0025500,Spipo0G0025400,Spipo0G0025800,Spipo24G0029400,Spipo0G0027800,Spipo0G0028400,Spipo0G0028700,Spipo0G0028600,Spipo0G0029200,Spipo0G0028900,Spipo0G0115500,Spipo0G0181000,Spipo3G0032000,Spipo0G0026400,Spipo0G0026200,Spipo0G0026700,Spipo0G0128800,Spipo0G0026800,Spipo0G0027000,Spipo0G0027300,Spipo0G0027100,Spipo0G0027700	Sp9509d009g011200_T001,Sp9509d009g011350_T001,Sp9509d009g011110_T001,Sp9509d009g011140_T001,Sp9509d009g011130_T001,Sp9509d009g011340_T001,Sp9509d009g011120_T001,Sp9509d009g011160_T001,Sp9509d009g011170_T001,Sp9509d009g011320_T001,Sp9509d009g011300_T001,Sp9509d009g011190_T001,Sp9509d009g011150_T001,Sp9509d009g011310_T001,Sp9509d009g007480_T001,Sp9509d009g010950_T001,Sp9509d009g010970_T001,Sp9509d009g010940_T001,Sp9509d009g010930_T001,Sp9509d001g009640_T002,Sp9509d009g011040_T001,Sp9509d009g011060_T001,Sp9509d009g011050_T001,Sp9509d009g011030_T001,Sp9509d009g010990_T002	CAA7404350.1,CAA7404348.1,CAA7404349.1,CAA7404351.1,CAA7403962.1,CAA7404306.1,CAA7404337.1,CAA7404334.1,CAA7404333.1,CAA7404335.1,CAA7404338.1,CAA7404340.1,CAA7404342.1	Wa8730c014g010550_T001,Wa8730c014g010570_T001,Wa8730c014g010580_T001,Wa8730c014g009390_T002,Wa8730c014g009400_T001,Wa8730c014g009740_T001,Wa8730c014g009750_T001,Wa8730c014g010520_T001	Lg7742Ab004g000240_T002,Lg7742Ab004g000300_T001,Lg7742Ab004g000490_T001,Lg7742Ab004g000320_T002,Lg7742Ab013g009450_T001,Lg7742Ab013g009530_T001	Lm7210a004g000280_T001,Lm7210a004g000290_T001,Lm7210a004g000350_T001,Lm7210a004g000370_T002,Lm7210a013g008070_T001,Lm7210a013g008080_T001,Lm7210a013g008130_T001,Lm7210a013g008120_T002	Lm9252a004g000240_T001,Lm9252a004g000250_T001,Lm9252a004g000290_T001,Lm9252a013g008080_T001,Lm9252a013g008120_T002,Lm9252a013g008110_T001	Lj7182a04Mg000250_T001,Lj7182a04Mg000260_T001,Lj7182a04Mg000290_T001,Lj7182a04Mg000300_T003,Lj7182a04Tg000200_T001,Lj7182a04Tg000230_T001,Lj7182a04Tg000680_T001,Lj7182a13Mg007650_T001,Lj7182a13Mg007700_T001,Lj7182a13Mg007710_T001,Lj7182a13Mg007720_T001,Lj7182a13Tg007960_T001,Lj7182a13Tg007980_T001,Lj7182a13Tg007990_T001	Lj8627b04Mg000240_T001,Lj8627b04Mg000250_T001,Lj8627b04Mg000280_T001,Lj8627b04Mg000290_T002,Lj8627b04Tg000210_T001,Lj8627b04Tg000230_T001,Lj8627b04Tg000670_T001,Lj8627b04Tg000700_T001,Lj8627b13Mg006880_T001,Lj8627b13Mg006910_T001,Lj8627b13Mg006920_T001,Lj8627b13Mg006930_T001,Lj8627b13Tg008070_T001,Lj8627b13Tg008100_T002,Lj8627b13Tg008110_T001	Lj9421a04Mg000250_T001,Lj9421a04Mg000260_T001,Lj9421a04Mg000300_T001,Lj9421a04Mg000320_T001,Lj9421a04Tg000230_T001,Lj9421a04Tg000250_T001,Lj9421a04Tg000700_T001,Lj9421a04Tg000720_T001,Lj9421a13Mg007560_T001,Lj9421a13Mg007580_T001,Lj9421a13Mg007590_T001,Lj9421a13Mg007600_T001,Lj9421a13Tg008030_T001,Lj9421a13Tg008050_T002,Lj9421a13Tg008060_T001	Lt9434a004g000270_T001,Lt9434a004g000740_T001,Lt9434a004g000790_T001,Lt9434a004g000290_T001,Lt9434a013g008440_T001,Lt9434a013g008470_T001,Lt9434a013g008480_T001																GO:0002229,GO:0002237,GO:0002238,GO:0002239,GO:0002831,GO:0002832,GO:0002833,GO:0003674,GO:0005488,GO:0005515,GO:0005575,GO:0005886,GO:0006950,GO:0006952,GO:0008150,GO:0009605,GO:0009607,GO:0009617,GO:0009620,GO:0009787,GO:0009788,GO:0009966,GO:0009968,GO:0010033,GO:0010200,GO:0010243,GO:0010646,GO:0010648,GO:0016020,GO:0023051,GO:0023057,GO:0031347,GO:0031348,GO:0031349,GO:0032101,GO:0032102,GO:0032103,GO:0032879,GO:0042221,GO:0042802,GO:0042803,GO:0042995,GO:0043207,GO:0046983,GO:0048518,GO:0048519,GO:0048523,GO:0048583,GO:0048584,GO:0048585,GO:0050789,GO:0050794,GO:0050896,GO:0051707,GO:0065007,GO:0071944,GO:0080134,GO:0090406,GO:0098542,GO:0120025,GO:1900150,GO:1900424,GO:1900426,GO:1901419,GO:1901420,GO:1901698,GO:1901700,GO:1902288,GO:1902289,GO:1905957,GO:1905958,GO:2000071,GO:0042742,GO:0000003,GO:0001653,GO:0002376,GO:0003006,GO:0003824,GO:0004672,GO:0006468,GO:0006793,GO:0006796,GO:0006807,GO:0006955,GO:0006979,GO:0007154,GO:0007165,GO:0007275,GO:0008152,GO:0009790,GO:0009791,GO:0009793,GO:0009845,GO:0009888,GO:0009960,GO:0009987,GO:0010154,GO:0016301,GO:0016310,GO:0016740,GO:0016772,GO:0016773,GO:0019538,GO:0022414,GO:0023052,GO:0032501,GO:0032502,GO:0036211,GO:0038023,GO:0043170,GO:0043412,GO:0044237,GO:0044238,GO:0044260,GO:0045087,GO:0046777,GO:0048316,GO:0048608,GO:0048731,GO:0048856,GO:0051716,GO:0060089,GO:0061458,GO:0071704,GO:0090351,GO:0140096,GO:1901564,GO:0000151,GO:0000302,GO:0001101,GO:0005516,GO:0005622,GO:0005737,GO:0006355,GO:0006508,GO:0006511,GO:0006970,GO:0009056,GO:0009057,GO:0009266,GO:0009409,GO:0009553,GO:0009555,GO:0009628,GO:0009636,GO:0009651,GO:0009719,GO:0009723,GO:0009725,GO:0009751,GO:0009889,GO:0010035,GO:0010468,GO:0010498,GO:0010556,GO:0014070,GO:0019005,GO:0019219,GO:0019222,GO:0019899,GO:0019941,GO:0030162,GO:0030163,GO:0031323,GO:0031326,GO:0031461,GO:0031625,GO:0032991,GO:0042542,GO:0043161,GO:0043632,GO:0044248,GO:0044265,GO:0044389,GO:0046677,GO:0048229,GO:0051171,GO:0051246,GO:0051252,GO:0051603,GO:0060255,GO:0080090,GO:1901565,GO:1901575,GO:1902494,GO:1903506,GO:1990234,GO:2000112,GO:2001141	GO:0002237,GO:0002238,GO:0006355,GO:0006807,GO:0009555,GO:0009723,GO:0009788,GO:0009793,GO:0009845,GO:0009960,GO:0019219,GO:0044260,GO:1900150,GO:1900426,GO:1902289,GO:2000071,GO:2000112	GO:0001653,GO:0031625,GO:0042803	GO:0000151,GO:0005886,GO:0016020,GO:0090406
Lemnaceae_spec	OG0000028	N1.HOG0000220	5	3	2	5	8	6	7	13	15	16	7	0	0	0	0	0	0	0	0	0	0	0	0	0	0	0				ABCG39/ATPDR11/PDR11,ABCG34/AtABCG34/ATPDR6/PDR6	Pleiotropic drug resistance protein 2-like,Belongs to the ABC transporter superfamily. ABCG family. PDR (TC 3.A.1.205) subfamily,Belongs to the ABC transporter superfamily	pleiotropic drug resistance protein 2-like,pleiotropic drug resistance protein 2,pleiotropic drug resistance 6, PLEIOTROPIC DRUG RESISTANCE 6, ATP-binding cassette G34	transmembrane transport	ATP hydrolysis activity,ATPase-coupled transmembrane transporter activity	plasma membrane,membrane,integral component of membrane	37NZT@33090	Lg7742Ab004g014090_T001	4432.XP_010242632.1	0	225117.XP_009364873.1,4432.XP_010242632.1,4432.XP_010244003.1,29760.VIT_13s0074g00660.t01,4113.PGSC0003DMT400068277,3750.XP_008356632.1,71139.XP_010049726.1	Spipo10G0017900,Spipo7G0034300,Spipo7G0033900,Spipo10G0017700,Spipo0G0068800	Sp9509d010g004500_T003,Sp9509d010g004520_T001,Sp9509d010g004470_T001	CAA7405383.1,CAA7409291.1	Wa8730c020g004380_T001,Wa8730c020g004410_T001,Wa8730c001g012220_T001,Wa8730c002g000810_T001,Wa8730c002g000850_T001	Lg7742Ab004g012550_T001,Lg7742Ab004g014090_T001,Lg7742Ab004g012560_T001,Lg7742Ab021g004980_T001,Lg7742Ab021g005080_T002,Lg7742Ab021g005100_T001,Lg7742Ab021g005130_T001,Lg7742Ab001g007840_T001	Lm7210a021g004600_T001,Lm7210a021g004580_T001,Lm7210a021g004630_T001,Lm7210a021g004660_T001,Lm7210a001g007020_T001,Lm7210a003g001290_T001	Lm9252a004g012750_T001,Lm9252a021g004470_T001,Lm9252a021g004480_T001,Lm9252a021g004520_T001,Lm9252a021g004550_T001,Lm9252a001g007170_T001,Lm9252a003g001420_T001	Lj7182a01Mg006730_T001,Lj7182a01Tg006310_T001,Lj7182a01Tg006320_T001,Lj7182a03Mg001260_T001,Lj7182a03Tg001190_T001,Lj7182a04Tg012410_T001,Lj7182a21Mg004130_T001,Lj7182a21Mg004150_T001,Lj7182a21Mg004170_T001,Lj7182a21Mg004200_T001,Lj7182a21Tg004250_T001,Lj7182a21Tg004260_T001,Lj7182a21Tg004280_T001	Lj8627b00Ug011350_T001,Lj8627b01Mg006500_T001,Lj8627b01Tg006480_T001,Lj8627b01Tg006500_T001,Lj8627b01Tg006510_T001,Lj8627b03Mg001180_T001,Lj8627b03Tg001260_T001,Lj8627b04Tg012170_T001,Lj8627b21Mg004080_T001,Lj8627b21Mg004090_T001,Lj8627b21Mg004110_T001,Lj8627b21Mg004130_T001,Lj8627b21Tg004270_T001,Lj8627b21Tg004280_T001,Lj8627b21Tg004300_T001	Lj9421a01Mg006750_T001,Lj9421a01Tg006290_T001,Lj9421a01Tg006300_T001,Lj9421a01Tg006310_T001,Lj9421a03Mg001330_T001,Lj9421a03Tg001290_T001,Lj9421a04Mg011420_T001,Lj9421a04Mg011450_T001,Lj9421a04Tg012070_T001,Lj9421a21Mg004120_T001,Lj9421a21Mg004140_T001,Lj9421a21Mg004160_T001,Lj9421a21Mg004190_T001,Lj9421a21Tg004270_T001,Lj9421a21Tg004280_T001,Lj9421a21Tg004300_T001	Lt9434a004g013150_T001,Lt9434a021g004420_T001,Lt9434a021g004440_T001,Lt9434a021g004470_T001,Lt9434a001g006970_T001,Lt9434a001g006960_T001,Lt9434a003g001250_T001																GO:0003674,GO:0003824,GO:0005215,GO:0005575,GO:0005886,GO:0006810,GO:0008150,GO:0015399,GO:0016020,GO:0016021,GO:0016462,GO:0016787,GO:0016817,GO:0016818,GO:0016887,GO:0017111,GO:0022804,GO:0022857,GO:0031224,GO:0042626,GO:0051179,GO:0051234,GO:0055085,GO:0071944	GO:0055085	GO:0016887,GO:0042626	GO:0005886,GO:0016020,GO:0016021
Lemnaceae_spec	OG0000068	N1.HOG0000417	1	2	2	1	3	3	1	4	4	4	1	0	0	0	0	0	0	0	0	0	0	0	0	0	0	0				PLT2,AtPLT1/PLT1,BBM/PLT4,AIL5/CHO1/EMK/PLT5	AP2-like ethylene-responsive transcription factor AIL5,AP2-like ethylene-responsive transcription factor,DNA-binding domain in plant proteins such as APETALA2 and EREBPs	AP2-like ethylene-responsive transcription factor,AP2-like ethylene-responsive transcription factor AIL5	regulation of DNA-templated transcription,response to auxin,seed germination,lateral root formation,regulation of nucleobase-containing compound metabolic process,positive regulation of embryonic development,leaf phyllotactic patterning,auxin mediated signaling pathway involved in phyllotactic patterning,regulation of cellular macromolecule biosynthetic process	DNA-binding transcription factor activity	nucleus	37Q9G@33090,37KJ6@33090	CAA7408194.1	42345.XP_008803593.1	5.88e-190	3649.evm.model.supercontig_233.1,3760.EMJ26826,42345.XP_008803593.1,77586.LPERR01G35180.1,4641.GSMUA_AchrUn_randomP23040_001,4558.Sb03g042810.1,4641.GSMUA_Achr9P13660_001,225117.XP_009370131.1	Spipo12G0055400	Sp9509d011g008860_T001,Sp9509d012g007190_T001	CAA7407383.1,CAA7408194.1	Wa8730c015g001350_T001	Lg7742Ab010g011580_T001,Lg7742Ab010g011610_T001,Lg7742Ab012g001160_T002	Lm7210a010g009130_T001,Lm7210a010g009170_T001,Lm7210a012g001070_T001	Lm9252a012g001150_T001	Lj7182a10Mg008140_T001,Lj7182a10Mg008160_T001,Lj7182a12Mg001070_T001,Lj7182a12Tg001020_T001	Lj8627b00Ug011590_T001,Lj8627b10Mg007970_T001,Lj8627b12Mg000960_T001,Lj8627b12Tg001080_T002	Lj9421a10Mg008230_T001,Lj9421a10Mg008260_T001,Lj9421a12Mg001050_T001,Lj9421a12Tg001100_T002	Lt9434a012g001090_T001																GO:0003002,GO:0003674,GO:0003700,GO:0005575,GO:0005622,GO:0005634,GO:0006355,GO:0007154,GO:0007165,GO:0007275,GO:0007389,GO:0008150,GO:0009653,GO:0009719,GO:0009725,GO:0009733,GO:0009734,GO:0009755,GO:0009791,GO:0009845,GO:0009889,GO:0009956,GO:0009987,GO:0010015,GO:0010033,GO:0010101,GO:0010102,GO:0010311,GO:0010468,GO:0010556,GO:0019219,GO:0019222,GO:0022622,GO:0023052,GO:0031323,GO:0031326,GO:0032501,GO:0032502,GO:0032870,GO:0040019,GO:0042221,GO:0043226,GO:0043227,GO:0043229,GO:0043231,GO:0045995,GO:0048364,GO:0048518,GO:0048527,GO:0048528,GO:0048646,GO:0048731,GO:0048856,GO:0050789,GO:0050793,GO:0050794,GO:0050896,GO:0051094,GO:0051171,GO:0051239,GO:0051240,GO:0051252,GO:0051716,GO:0060255,GO:0060771,GO:0060772,GO:0060774,GO:0065007,GO:0070887,GO:0071310,GO:0071365,GO:0071495,GO:0080090,GO:0090351,GO:0090696,GO:0090697,GO:0090698,GO:0099402,GO:0140110,GO:1903506,GO:1905392,GO:1905393,GO:2000026,GO:2000112,GO:2001141	GO:0006355,GO:0009733,GO:0009845,GO:0010311,GO:0019219,GO:0040019,GO:0060772,GO:0060774,GO:2000112	GO:0003700	GO:0005634
Lemnaceae_spec	OG0000094	N1.HOG0000571	1	1	1	1	1	1	1	2	2	2	1	0	0	0	0	0	0	0	0	0	0	0	0	0	0	0				NF-YB8,ATHAP3/ATNF-YB1/HAP3/HAP3A/NF-YB1,NF-YB10	Nuclear transcription factor Y subunit,Histone-like transcription factor (CBF/NF-Y) and archaeal histone	Nuclear transcription factor Y subunit B,nuclear transcription factor Y subunit B-like	regulation of DNA-templated transcription,nitrogen compound metabolic process,regulation of nucleobase-containing compound metabolic process,glucosinolate metabolic process,regulation of cellular macromolecule biosynthetic process	DNA-binding transcription factor activity,sequence-specific DNA binding		37TXF@33090	Lj7182a19Mg001090_T001	57918.XP_004304397.1	3.72e-75	57918.XP_004304397.1,4113.PGSC0003DMT400004366,4096.XP_009767971.1	Spipo29G0019400	Sp9509d006g010760_T001	CAA7398174.1	Wa8730c018g004490_T001	Lg7742Ab019g001180_T002	Lm7210a019g001170_T002	Lm9252a019g001240_T001	Lj7182a19Mg001090_T001,Lj7182a19Tg001150_T001	Lj8627b19Mg001080_T001,Lj8627b19Tg001130_T001	Lj9421a19Mg001090_T001,Lj9421a19Tg001110_T001	Lt9434a019g001170_T001																GO:0003674,GO:0003676,GO:0003677,GO:0003700,GO:0005488,GO:0006082,GO:0006355,GO:0006790,GO:0006807,GO:0008150,GO:0008152,GO:0009889,GO:0009987,GO:0010468,GO:0010556,GO:0016143,GO:0019219,GO:0019222,GO:0019748,GO:0019757,GO:0019760,GO:0031323,GO:0031326,GO:0043436,GO:0043565,GO:0044237,GO:0044281,GO:0050789,GO:0050794,GO:0051171,GO:0051252,GO:0060255,GO:0065007,GO:0071704,GO:0080090,GO:0097159,GO:0140110,GO:1901135,GO:1901363,GO:1901564,GO:1901657,GO:1903506,GO:2000112,GO:2001141	GO:0006355,GO:0006807,GO:0019219,GO:0019760,GO:2000112	GO:0003700,GO:0043565
Lemnaceae_spec	OG0000169	N1.HOG0000900	1	1	2	1	2	2	2	4	4	4	2	0	0	0	0	0	0	0	0	0	0	0	0	0	0	0				AT-HSFB4/HSFB4/SCZ	Heat Stress Transcription Factor	Heat stress transcription factor B-4,heat stress transcription factor B-4-like	regulation of DNA-templated transcription,regulation of nucleobase-containing compound metabolic process,regulation of cellular macromolecule biosynthetic process	DNA-binding transcription factor activity		37NYK@33090	Lg7742Ab011g004620_T001	4641.GSMUA_Achr9P15370_001	2.67e-107	13333.ERM97305,4641.GSMUA_Achr9P15370_001,42345.XP_008779895.1,4432.XP_010263520.1,3983.cassava4.1_010465m	Spipo0G0095000	Sp9509d007g009950_T001	CAA7400900.1,CAA7401589.1	Wa8730c016g004020_T001	Lg7742Ab015g007020_T001,Lg7742Ab011g004620_T001	Lm7210a015g006830_T001,Lm7210a011g004520_T001	Lm9252a015g006860_T001,Lm9252a011g004370_T001	Lj7182a11Mg004020_T001,Lj7182a11Tg004310_T001,Lj7182a15Mg006370_T001,Lj7182a15Tg006610_T001	Lj8627b11Mg003930_T001,Lj8627b11Tg004660_T001,Lj8627b15Mg006210_T001,Lj8627b15Tg006640_T001	Lj9421a11Mg003980_T001,Lj9421a11Tg004390_T001,Lj9421a15Mg006200_T001,Lj9421a15Tg006810_T001	Lt9434a015g006520_T001,Lt9434a011g004620_T001																GO:0003674,GO:0003700,GO:0006355,GO:0008150,GO:0008356,GO:0009889,GO:0009987,GO:0010468,GO:0010556,GO:0019219,GO:0019222,GO:0031323,GO:0031326,GO:0050789,GO:0050794,GO:0051171,GO:0051252,GO:0051301,GO:0060255,GO:0065007,GO:0080090,GO:0140110,GO:1903506,GO:2000112,GO:2001141	GO:0006355,GO:0019219,GO:2000112	GO:0003700
Lemnaceae_spec	OG0000182	N1.HOG0000956	2	3	3	2	3	3	3	6	6	6	3	0	0	0	0	0	0	0	0	0	0	0	0	0	0	0				AT-GTL1/ATGTL1/GTL1,DF1	Myb/SANT-like DNA-binding domain,Trihelix transcription factor	trihelix transcription factor GTL1-like,trihelix transcription factor GTL1 isoform X2,trihelix transcription factor GTL1-like isoform X1,trihelix transcription factor GTL1 isoform X1	regulation of DNA-templated transcription,nitrogen compound metabolic process,regulation of cell size,trichome differentiation,trichome morphogenesis,regulation of nucleobase-containing compound metabolic process,negative regulation of cell growth,negative regulation of DNA endoreduplication,cellular component morphogenesis,cellular response to water deprivation,cellular macromolecule metabolic process,negative regulation of DNA-templated transcription,regulation of stomatal complex patterning,regulation of stomatal complex development,regulation of cellular macromolecule biosynthetic process	DNA-binding transcription factor activity,sequence-specific DNA binding	nucleus	37PFQ@33090	Sp9509d014g006470_T002	42345.XP_008791630.1	3.22e-165	4641.GSMUA_Achr5P19950_001,4641.GSMUA_Achr2P11910_001,42345.XP_008791630.1,4641.GSMUA_Achr1P04100_001,4641.GSMUA_Achr9P18800_001,4432.XP_010250883.1	Spipo21G0041200,Spipo17G0010900	Sp9509d002g010730_T001,Sp9509d014g006470_T002,Sp9509d020g004450_T002	CAA7392041.1,CAA7393111.1,CAA7410951.1	Wa8730c012g007090_T002,Wa8730c017g005050_T001	Lg7742Ab003g002130_T004,Lg7742Ab013g008080_T003,Lg7742Ab018g002180_T004	Lm7210a003g001650_T001,Lm7210a013g006760_T003,Lm7210a018g002300_T002	Lm9252a003g001800_T001,Lm9252a013g006830_T003,Lm9252a018g002230_T001	Lj7182a03Mg001590_T001,Lj7182a03Tg001580_T001,Lj7182a13Mg006510_T002,Lj7182a13Tg006930_T003,Lj7182a18Mg002050_T004,Lj7182a18Tg002210_T003	Lj8627b03Mg001470_T001,Lj8627b03Tg001610_T001,Lj8627b13Mg005890_T001,Lj8627b13Tg007000_T002,Lj8627b18Mg001970_T007,Lj8627b18Tg002060_T002	Lj9421a03Mg001660_T001,Lj9421a03Tg001670_T001,Lj9421a13Mg006420_T003,Lj9421a13Tg006900_T001,Lj9421a18Mg001990_T003,Lj9421a18Tg002140_T003	Lt9434a003g001640_T001,Lt9434a013g007270_T001,Lt9434a018g002510_T004																GO:0000902,GO:0000904,GO:0001101,GO:0001558,GO:0003674,GO:0003676,GO:0003677,GO:0003700,GO:0005488,GO:0005575,GO:0005622,GO:0005634,GO:0006139,GO:0006275,GO:0006351,GO:0006355,GO:0006725,GO:0006807,GO:0006950,GO:0007154,GO:0008150,GO:0008152,GO:0008156,GO:0008361,GO:0009058,GO:0009059,GO:0009414,GO:0009415,GO:0009605,GO:0009628,GO:0009653,GO:0009888,GO:0009889,GO:0009890,GO:0009892,GO:0009987,GO:0009991,GO:0010026,GO:0010035,GO:0010090,GO:0010467,GO:0010468,GO:0010556,GO:0010558,GO:0010564,GO:0010605,GO:0010629,GO:0010948,GO:0016043,GO:0016070,GO:0018130,GO:0019219,GO:0019222,GO:0019438,GO:0030154,GO:0030308,GO:0031323,GO:0031324,GO:0031326,GO:0031327,GO:0031668,GO:0032502,GO:0032535,GO:0032774,GO:0032875,GO:0032876,GO:0032989,GO:0033554,GO:0034641,GO:0034645,GO:0034654,GO:0040008,GO:0042221,GO:0042631,GO:0043170,GO:0043226,GO:0043227,GO:0043229,GO:0043231,GO:0043565,GO:0044237,GO:0044238,GO:0044249,GO:0044260,GO:0044271,GO:0045786,GO:0045892,GO:0045926,GO:0045934,GO:0046483,GO:0048468,GO:0048519,GO:0048523,GO:0048580,GO:0048856,GO:0048869,GO:0050789,GO:0050793,GO:0050794,GO:0050896,GO:0051052,GO:0051053,GO:0051128,GO:0051171,GO:0051172,GO:0051239,GO:0051252,GO:0051253,GO:0051716,GO:0051726,GO:0060255,GO:0065007,GO:0065008,GO:0070887,GO:0071214,GO:0071229,GO:0071462,GO:0071496,GO:0071704,GO:0071840,GO:0080090,GO:0090066,GO:0090304,GO:0090329,GO:0090558,GO:0090626,GO:0097159,GO:0097659,GO:0104004,GO:0140110,GO:1901360,GO:1901362,GO:1901363,GO:1901576,GO:1901700,GO:1901701,GO:1902679,GO:1903506,GO:1903507,GO:2000026,GO:2000037,GO:2000038,GO:2000104,GO:2000112,GO:2000113,GO:2001141	GO:0006355,GO:0006807,GO:0008361,GO:0010026,GO:0010090,GO:0019219,GO:0030308,GO:0032876,GO:0032989,GO:0042631,GO:0044260,GO:0045892,GO:2000037,GO:2000038,GO:2000112	GO:0003700,GO:0043565	GO:0005634
Lemnaceae_spec	OG0000190	N1.HOG0000986	2	2	2	11	15	6	7	9	7	8	3	0	0	0	0	0	0	0	0	0	0	0	0	0	0	0				ATRL5/RL5/RSM4,ATRL6/RL6/RSM3,ATRL2/MEE3/RSM1,ATRL1/RL1/RSM2	RADIALIS-like,atrl6,rl6,rsm3,Myb-like DNA-binding domain,SANT SWI3, ADA2, N-CoR and TFIIIB'' DNA-binding domains	protein RADIALIS-like 3,protein RADIALIS-like 4,Protein RADIALIS-like 5,protein RADIALIS-like 6	regulation of peptide secretion,regulation of DNA-templated transcription,nitrogen compound metabolic process,embryo development ending in seed dormancy,regulation of nucleobase-containing compound metabolic process,negative regulation of cell growth,cellular macromolecule metabolic process,regulation of protein secretion,regulation of peptide transport,regulation of cellular macromolecule biosynthetic process	DNA-binding transcription factor activity,histone binding,ribosome binding,ubiquitin modification-dependent histone binding	nucleus,endoplasmic reticulum,plasma membrane,membrane,integral component of membrane,nuclear membrane	37VXT@33090	Sp9509d008g000140_T001	4432.XP_010254802.1	3.84e-41	57918.XP_004291870.1,3983.cassava4.1_026858m,57918.XP_004287888.1,28532.XP_010548326.1,4432.XP_010254802.1,71139.XP_010029788.1,29760.VIT_03s0063g02680.t01,4432.XP_010263639.1,3750.XP_008352458.1,225117.XP_009371617.1,3983.cassava4.1_020357m,42345.XP_008795931.1,3702.AT1G19510.1,29730.Gorai.009G273300.1,3847.GLYMA14G08101.1,3712.Bo2g082620.1,102107.XP_008241690.1,3711.Bra008186.1-P,3711.Bra015856.1-P,50452.A0A087HIL0	Spipo0G0019500,Spipo18G0038100	Sp9509d008g000140_T001,Sp9509d019g005750_T001	CAA7401965.1,CAA7410455.1	Wa8730c004g000510_T001,Wa8730c005g009160_T001,Wa8730c005g009210_T001,Wa8730c005g009100_T001,Wa8730c005g009120_T001,Wa8730c005g009130_T001,Wa8730c005g009140_T001,Wa8730c005g012400_T001,Wa8730c005g012420_T001,Wa8730c004g009160_T001,Wa8730c004g009190_T001	Lg7742Ab006g000440_T001,Lg7742Ab006g000450_T001,Lg7742Ab021g004020_T001,Lg7742Ab006g000480_T001,Lg7742Ab006g000530_T001,Lg7742Ab006g000570_T001,Lg7742Ab006g003980_T001,Lg7742Ab006g003990_T001,Lg7742Ab006g000500_T001,Lg7742Ab006g000510_T001,Lg7742Ab006g000470_T001,Lg7742Ab008g009100_T001,Lg7742Ab006g000460_T001,Lg7742Ab006g000580_T001,Lg7742Ab017g000170_T001	Lm7210a008g008500_T001,Lm7210a008g008520_T001,Lm7210a008g008510_T001,Lm7210a008g008480_T001,Lm7210a006g000080_T001,Lm7210a017g000150_T001	Lm9252a006g000140_T001,Lm9252a008g008540_T001,Lm9252a008g008530_T001,Lm9252a008g008520_T001,Lm9252a008g008550_T001,Lm9252a006g000130_T001,Lm9252a017g000150_T001	Lj7182a06Mg000100_T001,Lj7182a06Mg000110_T001,Lj7182a06Tg000080_T001,Lj7182a06Tg000090_T001,Lj7182a08Mg008780_T001,Lj7182a08Mg008790_T001,Lj7182a08Mg008800_T001,Lj7182a17Mg000150_T001,Lj7182a17Tg000150_T001	Lj8627b06Mg000120_T001,Lj8627b06Tg000150_T001,Lj8627b06Tg000160_T001,Lj8627b08Mg007500_T001,Lj8627b08Mg007520_T001,Lj8627b17Mg000140_T001,Lj8627b17Tg000140_T001	Lj9421a06Mg000080_T001,Lj9421a06Mg000090_T001,Lj9421a06Tg000060_T001,Lj9421a06Tg000070_T001,Lj9421a08Mg007530_T001,Lj9421a08Mg007550_T001,Lj9421a17Mg000130_T001,Lj9421a17Tg000130_T001	Lt9434a006g000150_T001,Lt9434a006g000140_T001,Lt9434a017g000150_T001																GO:0002791,GO:0003674,GO:0003700,GO:0005488,GO:0005515,GO:0005575,GO:0005622,GO:0005634,GO:0005635,GO:0005737,GO:0005783,GO:0005788,GO:0005789,GO:0005886,GO:0006355,GO:0006417,GO:0006457,GO:0008150,GO:0009889,GO:0009987,GO:0010468,GO:0010556,GO:0010608,GO:0012505,GO:0016020,GO:0016021,GO:0019219,GO:0019222,GO:0031090,GO:0031224,GO:0031323,GO:0031326,GO:0031965,GO:0031967,GO:0031974,GO:0031975,GO:0031984,GO:0032268,GO:0032879,GO:0032880,GO:0034248,GO:0042175,GO:0043021,GO:0043022,GO:0043226,GO:0043227,GO:0043229,GO:0043231,GO:0043233,GO:0044877,GO:0050708,GO:0050789,GO:0050794,GO:0051046,GO:0051049,GO:0051087,GO:0051171,GO:0051223,GO:0051246,GO:0051252,GO:0060255,GO:0065007,GO:0070013,GO:0070201,GO:0071944,GO:0080090,GO:0090087,GO:0098827,GO:0140110,GO:1903506,GO:1903530,GO:2000112,GO:2001141,GO:0000003,GO:0003006,GO:0007275,GO:0009314,GO:0009416,GO:0009605,GO:0009606,GO:0009628,GO:0009629,GO:0009630,GO:0009639,GO:0009790,GO:0009791,GO:0009793,GO:0010114,GO:0010154,GO:0022414,GO:0032501,GO:0032502,GO:0048316,GO:0048608,GO:0048731,GO:0048856,GO:0050896,GO:0061458,GO:0001558,GO:0003682,GO:0005829,GO:0006139,GO:0006259,GO:0006260,GO:0006725,GO:0006807,GO:0008152,GO:0009058,GO:0009059,GO:0009890,GO:0009891,GO:0009892,GO:0009893,GO:0010557,GO:0010558,GO:0010604,GO:0010605,GO:0010628,GO:0030308,GO:0030544,GO:0031072,GO:0031324,GO:0031325,GO:0031327,GO:0031328,GO:0034641,GO:0034645,GO:0040008,GO:0042393,GO:0043170,GO:0044237,GO:0044238,GO:0044249,GO:0044260,GO:0045893,GO:0045926,GO:0045934,GO:0045935,GO:0046483,GO:0048518,GO:0048519,GO:0048522,GO:0048523,GO:0051052,GO:0051053,GO:0051128,GO:0051172,GO:0051173,GO:0051254,GO:0061649,GO:0071704,GO:0090304,GO:0140030,GO:0140035,GO:0140036,GO:1901360,GO:1901576,GO:1902680,GO:1903508,GO:2000113,GO:2000278,GO:2000279	GO:0002791,GO:0006355,GO:0006807,GO:0009793,GO:0019219,GO:0030308,GO:0044260,GO:0050708,GO:0090087,GO:2000112	GO:0003700,GO:0042393,GO:0043022,GO:0061649	GO:0005634,GO:0005783,GO:0005886,GO:0016020,GO:0016021,GO:0031965
Lemnaceae_spec	OG0000278	N1.HOG0001234	2	3	3	2	6	6	5	12	12	11	5	0	0	0	0	0	0	0	0	0	0	0	0	0	0	0				SAUR32,SAUR33,SAUR31,SAUR30	auxin-induced protein,Auxin responsive protein,Auxin-induced protein 15A-like	Auxin-responsive protein SAUR32,auxin-responsive protein SAUR32-like	regulation of seedling development		nucleus	37VCT@33090	CAA7410905.1	264402.Cagra.0050s0031.1.p	1.28e-36	13333.ERN10762,29760.VIT_16s0098g01150.t01,37682.EMT16493,15368.BRADI3G30660.1,4641.GSMUA_Achr1P07810_001,4432.XP_010251734.1,4432.XP_010267445.1,264402.Cagra.0050s0031.1.p,3659.XP_004155191.1,81985.XP_006289211.1,50452.A0A087H5P6,3711.Bra004515.1-P,4641.GSMUA_Achr3P12490_001,90675.XP_010507984.1,3702.AT2G46690.1,3712.Bo3g022550.1,3659.XP_004169675.1	Spipo17G0014500,Spipo11G0024600	Sp9509d002g009740_T001,Sp9509d020g004010_T001,Sp9509d009g005000_T001	CAA7391940.1,CAA7410905.1,CAA7403706.1	Wa8730c002g002630_T001,Wa8730c017g004390_T001	Lg7742Ab003g003040_T001,Lg7742Ab018g002550_T001,Lg7742Ab018g002570_T001,Lg7742Ab018g002580_T001,Lg7742Ab018g002590_T001,Lg7742Ab004g007510_T001	Lm7210a003g002380_T001,Lm7210a018g002610_T001,Lm7210a018g002590_T001,Lm7210a018g002600_T001,Lm7210a018g002580_T001,Lm7210a004g007450_T001	Lm9252a003g002590_T001,Lm9252a018g002540_T001,Lm9252a018g002520_T001,Lm9252a018g002530_T001,Lm9252a018g002510_T001	Lj7182a00Ug000870_T001,Lj7182a03Mg002350_T001,Lj7182a03Tg002410_T001,Lj7182a04Mg006630_T001,Lj7182a04Tg006930_T001,Lj7182a18Mg002310_T001,Lj7182a18Mg002320_T001,Lj7182a18Mg002330_T001,Lj7182a18Mg002340_T001,Lj7182a18Tg002390_T001,Lj7182a18Tg002410_T001,Lj7182a18Tg002420_T001	Lj8627b00Ug011720_T001,Lj8627b03Mg002090_T001,Lj8627b03Tg002490_T001,Lj8627b04Mg006630_T001,Lj8627b04Tg007230_T001,Lj8627b18Mg002210_T001,Lj8627b18Mg002220_T001,Lj8627b18Mg002230_T001,Lj8627b18Mg002240_T001,Lj8627b18Tg002220_T001,Lj8627b18Tg002240_T001,Lj8627b18Tg002250_T001	Lj9421a03Mg002440_T001,Lj9421a03Tg002310_T001,Lj9421a04Mg006510_T001,Lj9421a04Tg007020_T001,Lj9421a18Mg002240_T001,Lj9421a18Mg002250_T001,Lj9421a18Mg002260_T001,Lj9421a18Mg002270_T001,Lj9421a18Tg002350_T001,Lj9421a18Tg002370_T001,Lj9421a18Tg002380_T001	Lt9434a003g002600_T001,Lt9434a018g002730_T001,Lt9434a018g002720_T001,Lt9434a018g002700_T001,Lt9434a004g007830_T001																GO:0005575,GO:0005622,GO:0005634,GO:0005737,GO:0008150,GO:0043226,GO:0043227,GO:0043229,GO:0043231,GO:0048580,GO:0050789,GO:0050793,GO:0051239,GO:0065007,GO:1900140,GO:2000026	GO:1900140		GO:0005634
Lemnaceae_spec	OG0000279	N1.HOG0001238	1	1	1	4	1	1	1	2	2	1	1	0	0	0	0	0	0	0	0	0	0	0	0	0	0	0				GASA1	Gibberellin-regulated protein	gibberellin-regulated protein 1-like,gibberellin-regulated protein 1	response to abscisic acid,cellular component morphogenesis,growth		extracellular region,plant-type cell wall	37W2X@33090	Spipo28G0003500	3885.XP_007160662.1	1.06e-38	161934.XP_010690457.1,3885.XP_007160662.1,29730.Gorai.010G004400.1,3880.AES59737	Spipo28G0003500	Sp9509d005g007730_T001	CAA7397953.1	Wa8730c011g006900_T001,Wa8730c011g006940_T001,Wa8730c011g006930_T001,Wa8730c011g007600_T001	Lg7742Ab007g003510_T002	Lm7210a007g002690_T001	Lm9252a007g002630_T001	Lj7182a07Mg002310_T001,Lj7182a07Tg002530_T001	Lj8627b07Mg002210_T001,Lj8627b07Tg002790_T001	Lj9421a07Mg002310_T001	Lt9434a007g003080_T001																GO:0000902,GO:0001101,GO:0005575,GO:0005576,GO:0005618,GO:0008150,GO:0009505,GO:0009653,GO:0009719,GO:0009725,GO:0009737,GO:0009739,GO:0009741,GO:0009826,GO:0009987,GO:0010033,GO:0014070,GO:0016043,GO:0016049,GO:0030312,GO:0032502,GO:0032989,GO:0033993,GO:0040007,GO:0042221,GO:0048589,GO:0048856,GO:0048869,GO:0050896,GO:0060560,GO:0071840,GO:0071944,GO:0097305,GO:1901700	GO:0009737,GO:0032989,GO:0040007		GO:0005576,GO:0009505
Lemnaceae_spec	OG0000447	N1.HOG0001669	1	1	1	1	1	1	1	2	2	2	1	0	0	0	0	0	0	0	0	0	0	0	0	0	0	0				GLN1;5,ATGSR2/GLN1;2/GSR2,ATGSKB6/GLN1.3/GLN1;3,GLN1;4,ATGSL1/GLN2/GS2,ATGLN1;1/ATGSR1/GLN1;1/GSR 1	glutamine synthetase	Glutamine synthetase cytosolic isozyme 1-1,Glutamine synthetase cytosolic isozyme	nitrogen compound metabolic process,nitrate assimilation	glutamate-ammonia ligase activity	plasma membrane,plasmodesma,membrane	37JCK@33090	CAA7401387.1	3656.XP_008457026.1	2.47e-250	3656.XP_008457026.1,3659.XP_004165040.1,57918.XP_004288594.1	Spipo15G0035800	Sp9509d018g002370_T001	CAA7401387.1	Wa8730c016g002120_T001	Lg7742Ab011g002660_T001	Lm7210a011g002740_T001	Lm9252a011g002430_T001	Lj7182a11Mg002370_T001,Lj7182a11Tg002570_T002	Lj8627b11Mg002370_T001,Lj8627b11Tg002910_T001	Lj9421a11Mg002330_T001,Lj9421a11Tg002590_T001	Lt9434a011g002840_T001																GO:0003674,GO:0003824,GO:0004356,GO:0005488,GO:0005507,GO:0005515,GO:0005575,GO:0005618,GO:0005622,GO:0005737,GO:0005829,GO:0005840,GO:0005886,GO:0005911,GO:0006082,GO:0006807,GO:0007275,GO:0007568,GO:0008150,GO:0008152,GO:0009506,GO:0009987,GO:0010150,GO:0016020,GO:0016211,GO:0016874,GO:0016879,GO:0016880,GO:0022626,GO:0030054,GO:0030312,GO:0032501,GO:0032502,GO:0032991,GO:0042126,GO:0042128,GO:0042802,GO:0043167,GO:0043169,GO:0043226,GO:0043228,GO:0043229,GO:0043232,GO:0043436,GO:0044237,GO:0044281,GO:0046872,GO:0046914,GO:0048366,GO:0048367,GO:0048731,GO:0048827,GO:0048856,GO:0055044,GO:0071704,GO:0071941,GO:0071944,GO:0090693,GO:0099402,GO:1990904,GO:2001057	GO:0006807,GO:0042128	GO:0004356	GO:0005886,GO:0009506,GO:0016020
Lemnaceae_spec	OG0000772	N1.HOG0002436	1	1	1	1	1	1	1	2	2	2	1	0	0	0	0	0	0	0	0	0	0	0	0	0	0	0				KNAT5,KNAT4,KNAT3	Homeobox protein knotted-1-like,KNOTTED1-like homeobox gene	homeobox protein knotted-1-like 2 isoform X1,homeobox protein knotted-1-like 13,Homeobox protein knotted-1-like 3	regulation of DNA-templated transcription,response to ethylene,regulation of nucleobase-containing compound metabolic process,regulation of cellular macromolecule biosynthetic process	DNA-binding transcription factor activity	nucleus	37JBF@33090	Lg7742Ab001g007490_T001	4432.XP_010265705.1	1.12e-200	4432.XP_010265705.1,4641.GSMUA_Achr7P05170_001,3649.evm.model.supercontig_187.27	Spipo10G0016200	Sp9509d015g001730_T001	CAA7409432.1	Wa8730c001g012530_T001	Lg7742Ab001g007490_T001	Lm7210a001g006670_T001	Lm9252a001g006820_T001	Lj7182a01Mg006390_T004,Lj7182a01Tg005990_T001	Lj8627b01Mg006180_T002,Lj8627b01Tg006170_T002	Lj9421a01Mg006410_T004,Lj9421a01Tg005940_T001	Lt9434a001g006630_T001																GO:0003674,GO:0003700,GO:0005575,GO:0005622,GO:0005634,GO:0005737,GO:0005829,GO:0006355,GO:0008150,GO:0009314,GO:0009416,GO:0009593,GO:0009628,GO:0009719,GO:0009720,GO:0009722,GO:0009723,GO:0009725,GO:0009726,GO:0009727,GO:0009735,GO:0009889,GO:0009987,GO:0010033,GO:0010468,GO:0010556,GO:0019219,GO:0019222,GO:0031323,GO:0031326,GO:0032870,GO:0034097,GO:0042221,GO:0043226,GO:0043227,GO:0043229,GO:0043231,GO:0050789,GO:0050794,GO:0050896,GO:0051171,GO:0051252,GO:0051606,GO:0051716,GO:0060255,GO:0065007,GO:0070887,GO:0071310,GO:0071345,GO:0071369,GO:0071495,GO:0080090,GO:0140110,GO:1903506,GO:2000112,GO:2001141	GO:0006355,GO:0009723,GO:0019219,GO:2000112	GO:0003700	GO:0005634
Lemnaceae_spec	OG0000857	N1.HOG0002599	2	2	2	2	2	2	2	4	4	4	2	0	0	0	0	0	0	0	0	0	0	0	0	0	0	0				AtRAV1/EDF4/RAV1,AtTEM1/EDF1/TEM1,AtRAV2/EDF2/RAP2.8/RAV2/TEM2,EDF3	AP2 ERF and B3 domain-containing,AP2 ERF and B3 domain-containing transcription	AP2/ERF and B3 domain-containing transcription factor RAV1	regulation of DNA-templated transcription,regulation of nucleobase-containing compound metabolic process,negative regulation of DNA-templated transcription,regulation of cellular macromolecule biosynthetic process	transcription regulatory region nucleic acid binding,DNA-binding transcription factor activity,sequence-specific DNA binding	nucleus	37RAH@33090	Sp9509d019g005010_T001	42345.XP_008791228.1	2.43e-153	42345.XP_008791228.1,4432.XP_010262942.1,57918.XP_004297140.1	Spipo0G0165900,Spipo18G0031000	Sp9509d008g001870_T001,Sp9509d019g005010_T001	CAA7402151.1,CAA7410368.1	Wa8730c005g011590_T001,Wa8730c004g009840_T001	Lg7742Ab006g002050_T001,Lg7742Ab017g001130_T001	Lm7210a006g001910_T001,Lm7210a017g000880_T001	Lm9252a006g002270_T001,Lm9252a017g000900_T001	Lj7182a06Mg001950_T001,Lj7182a06Tg001930_T001,Lj7182a17Mg000860_T001,Lj7182a17Tg000920_T001	Lj8627b06Mg001990_T001,Lj8627b06Tg001960_T001,Lj8627b17Mg000780_T001,Lj8627b17Tg000840_T001	Lj9421a06Mg001900_T001,Lj9421a06Tg001810_T001,Lj9421a17Mg000840_T001,Lj9421a17Tg000850_T001	Lt9434a006g002040_T001,Lt9434a017g000890_T001																GO:0000003,GO:0001067,GO:0003006,GO:0003674,GO:0003676,GO:0003677,GO:0003700,GO:0005488,GO:0005575,GO:0005622,GO:0005634,GO:0006355,GO:0007275,GO:0008150,GO:0009314,GO:0009416,GO:0009628,GO:0009648,GO:0009719,GO:0009725,GO:0009741,GO:0009791,GO:0009889,GO:0009890,GO:0009892,GO:0009909,GO:0009910,GO:0010033,GO:0010228,GO:0010468,GO:0010556,GO:0010558,GO:0010605,GO:0010629,GO:0014070,GO:0019219,GO:0019222,GO:0022414,GO:0022622,GO:0031323,GO:0031324,GO:0031326,GO:0031327,GO:0032501,GO:0032502,GO:0033993,GO:0042221,GO:0043226,GO:0043227,GO:0043229,GO:0043231,GO:0043565,GO:0045892,GO:0045934,GO:0048364,GO:0048366,GO:0048367,GO:0048519,GO:0048523,GO:0048527,GO:0048528,GO:0048573,GO:0048580,GO:0048581,GO:0048608,GO:0048731,GO:0048827,GO:0048831,GO:0048856,GO:0050789,GO:0050793,GO:0050794,GO:0050896,GO:0051093,GO:0051171,GO:0051172,GO:0051239,GO:0051241,GO:0051252,GO:0051253,GO:0060255,GO:0061458,GO:0065007,GO:0080090,GO:0090696,GO:0097159,GO:0099402,GO:0140110,GO:1901363,GO:1901700,GO:1902679,GO:1903506,GO:1903507,GO:2000026,GO:2000112,GO:2000113,GO:2000241,GO:2000242,GO:2001141	GO:0006355,GO:0019219,GO:0045892,GO:2000112	GO:0001067,GO:0003700,GO:0043565	GO:0005634
Lemnaceae_spec	OG0000901	N1.HOG0002699	1	1	1	1	1	1	1	2	2	2	1	0	0	0	0	0	0	0	0	0	0	0	0	0	0	0				AR411/ATWRKY14/WRKY14,AtWRKY35/MEE24/WRKY35	WRKY Transcription Factor	WRKY DNA-BINDING PROTEIN 14, WRKY DNA-binding protein 14	regulation of DNA-templated transcription,pollen development,embryo development ending in seed dormancy,regulation of nucleobase-containing compound metabolic process,regulation of cellular macromolecule biosynthetic process	DNA-binding transcription factor activity	nucleus	37RTH@33090	Spipo13G0050700	42345.XP_008788702.1	9.09e-67	4432.XP_010247841.1,4641.GSMUA_Achr11P06260_001,42345.XP_008788702.1	Spipo13G0050700	Sp9509d016g005600_T001	CAA7405444.1	Wa8730c007g008860_T001	Lg7742Ab014g003220_T001	Lm7210a014g002820_T001	Lm9252a014g002590_T001	Lj7182a14Mg002440_T001,Lj7182a14Tg002690_T001	Lj8627b14Mg002460_T001,Lj8627b14Tg002790_T001	Lj9421a14Mg002310_T001,Lj9421a14Tg002460_T001	Lt9434a014g002980_T001																GO:0000003,GO:0003006,GO:0003674,GO:0003700,GO:0005575,GO:0005622,GO:0005634,GO:0006355,GO:0007275,GO:0008150,GO:0009555,GO:0009790,GO:0009791,GO:0009793,GO:0009889,GO:0010154,GO:0010468,GO:0010556,GO:0019219,GO:0019222,GO:0022414,GO:0031323,GO:0031326,GO:0032501,GO:0032502,GO:0043226,GO:0043227,GO:0043229,GO:0043231,GO:0048229,GO:0048316,GO:0048608,GO:0048731,GO:0048856,GO:0050789,GO:0050794,GO:0051171,GO:0051252,GO:0060255,GO:0061458,GO:0065007,GO:0080090,GO:0140110,GO:1903506,GO:2000112,GO:2001141	GO:0006355,GO:0009555,GO:0009793,GO:0019219,GO:2000112	GO:0003700	GO:0005634
Lemnaceae_spec	OG0001084	N1.HOG0003069	3	9	12	19	3	8	6	9	9	9	3	0	0	0	0	0	0	0	0	0	0	0	0	0	0	0				ELP,DRN1,AZI1,EARLI1/pEARLI 1,AZI3,AZI5,AIR1	14 kDa proline-rich protein DC2.15-like,Cortical cell-delineating protein,Lipid transfer protein,Hydrophobic seed protein,protease inhibitor seed storage lipid transfer protein (LTP) family protein,14 kDa proline-rich protein	cortical cell-delineating protein-like,14 kDa proline-rich protein DC2.15,lipid transfer protein EARLI 1-like,14 kDa proline-rich protein DC2.15-like,pEARLI1-like lipid transfer protein 1	cold acclimation,induced systemic resistance,response to auxin,response to abscisic acid,cellular response to cold		extracellular region,endoplasmic reticulum,plant-type cell wall,plasmodesma,chloroplast outer membrane,membrane	37UZ3@33090,37VG5@33090,37VSA@33090,37V5W@33090,37V8S@33090	Sp9509d010g006020_T001	81985.XP_006281886.1	8.88e-18	4081.Solyc03g083990.1.1,4565.Traes_7DL_5AABDBF0D.1,218851.Aquca_013_00513.1,38727.Pavir.Aa01992.1.p,38727.Pavir.J14428.1.p,81985.XP_006279552.1,81985.XP_006290090.1,3712.Bo2g055670.1,81985.XP_006281689.1,37682.EMT32964,3983.cassava4.1_025110m,38727.Pavir.Aa01987.1.p,4558.Sb05g003860.1,81985.XP_006281886.1	Spipo14G0059300,Spipo3G0083800,Spipo3G0084000	Sp9509d016g007740_T001,Sp9509d010g006000_T001,Sp9509d010g006010_T001,Sp9509d010g006030_T001,Sp9509d010g006020_T001,Sp9509d001g004270_T001,Sp9509d001g004260_T001,Sp9509d016g006170_T001,Sp9509d016g006190_T001	CAA7401955.1,CAA7401957.1,CAA7401959.1,CAA7401956.1,CAA7401958.1,CAA7388184.1,CAA7402049.1,CAA7388187.1,CAA7388189.1,CAA7388191.1,CAA7399244.1,CAA7399247.1	Wa8730c002g001530_T001,Wa8730c002g001950_T001,Wa8730c002g002010_T001,Wa8730c002g002080_T001,Wa8730c002g002110_T001,Wa8730c002g002030_T001,Wa8730c002g002070_T001,Wa8730c002g002060_T001,Wa8730c002g002050_T001,Wa8730c002g002040_T001,Wa8730c002g002090_T001,Wa8730c002g002020_T001,Wa8730c002g002100_T001,Wa8730c002g001990_T001,Wa8730c002g002000_T001,Wa8730c002g001980_T001,Wa8730c002g002900_T001,Wa8730c002g002690_T001,Wa8730c011g004870_T001	Lg7742Ab009g009930_T001,Lg7742Ab007g011820_T001,Lg7742Ab007g011890_T001	Lm7210a013g007180_T001,Lm7210a013g007230_T001,Lm7210a007g010250_T001,Lm7210a013g007170_T001,Lm7210a013g007190_T001,Lm7210a013g007200_T001,Lm7210a013g007210_T001,Lm7210a013g007220_T001	Lm9252a013g007330_T001,Lm9252a013g007390_T001,Lm9252a007g010050_T001,Lm9252a013g007360_T001,Lm9252a013g007370_T001,Lm9252a013g007380_T001	Lj7182a07Mg009180_T001,Lj7182a07Tg009440_T001,Lj7182a07Tg009450_T001,Lj7182a13Mg006940_T001,Lj7182a13Mg006960_T001,Lj7182a13Mg006970_T001,Lj7182a13Mg006980_T001,Lj7182a13Mg006990_T001,Lj7182a13Mg007000_T001	Lj8627b07Mg008560_T001,Lj8627b07Tg009510_T001,Lj8627b07Tg009520_T001,Lj8627b07Tg009530_T001,Lj8627b13Mg006300_T001,Lj8627b13Mg006330_T001,Lj8627b13Mg006340_T001,Lj8627b13Mg006350_T001,Lj8627b13Mg006360_T001	Lj9421a07Mg010320_T001,Lj9421a07Tg008780_T001,Lj9421a07Tg008790_T001,Lj9421a07Tg008800_T001,Lj9421a13Mg006880_T001,Lj9421a13Mg006900_T001,Lj9421a13Mg006910_T001,Lj9421a13Mg006920_T001,Lj9421a13Mg006930_T001	Lt9434a007g010650_T001,Lt9434a007g010640_T001,Lt9434a007g010660_T001																GO:0001101,GO:0002376,GO:0003674,GO:0005488,GO:0005515,GO:0005575,GO:0005576,GO:0005618,GO:0005622,GO:0005737,GO:0005783,GO:0005911,GO:0006950,GO:0006952,GO:0006955,GO:0006970,GO:0008150,GO:0009266,GO:0009409,GO:0009505,GO:0009506,GO:0009507,GO:0009526,GO:0009527,GO:0009536,GO:0009605,GO:0009607,GO:0009617,GO:0009620,GO:0009627,GO:0009628,GO:0009631,GO:0009651,GO:0009682,GO:0009707,GO:0009719,GO:0009725,GO:0009737,GO:0009941,GO:0009987,GO:0010033,GO:0012505,GO:0016020,GO:0019867,GO:0030054,GO:0030312,GO:0031090,GO:0031967,GO:0031968,GO:0031969,GO:0031975,GO:0033554,GO:0033993,GO:0042170,GO:0042221,GO:0042742,GO:0043207,GO:0043226,GO:0043227,GO:0043229,GO:0043231,GO:0043621,GO:0045087,GO:0048046,GO:0050832,GO:0050896,GO:0051707,GO:0051716,GO:0055044,GO:0070417,GO:0071944,GO:0097305,GO:0098542,GO:0098588,GO:1901700,GO:0007275,GO:0009653,GO:0009733,GO:0009791,GO:0010015,GO:0010101,GO:0010102,GO:0022622,GO:0032501,GO:0032502,GO:0048364,GO:0048527,GO:0048528,GO:0048731,GO:0048856,GO:0090696,GO:0090697,GO:0090698,GO:0099402,GO:1905392	GO:0009631,GO:0009682,GO:0009733,GO:0009737,GO:0070417		GO:0005576,GO:0005783,GO:0009505,GO:0009506,GO:0009707,GO:0016020
Lemnaceae_spec	OG0001137	N1.HOG0003170	1	1	1	1	5	2	2	4	4	4	2	0	0	0	0	0	0	0	0	0	0	0	0	0	0	0				DCF,ASFT/HHT/RWP1,FACT	Omega-hydroxypalmitate O-feruloyl,regulation of double-strand break repair via nonhomologous end joining	omega-hydroxypalmitate O-feruloyl transferase-like,Omega-hydroxypalmitate O-feruloyl transferase	suberin biosynthetic process,cellular macromolecule metabolic process,cell wall pectin biosynthetic process,alkyl caffeate ester biosynthetic process	hydroxycinnamoyltransferase activity,caffeoyl-CoA: alcohol caffeoyl transferase activity		37I7V@33090	CAA7396306.1	42345.XP_008791113.1	2.05e-232	42345.XP_008791113.1,3760.EMJ10358,72664.XP_006394262.1	Spipo4G0058100	Sp9509d004g007850_T001	CAA7396306.1	Wa8730c005g001420_T001	Lg7742Ab002g008850_T001,Lg7742Ab015g005080_T001,Lg7742Ab001g003550_T001,Lg7742Ab001g003570_T001,Lg7742Ab001g003590_T001	Lm7210a002g007170_T001,Lm7210a001g003310_T001	Lm9252a002g007550_T001,Lm9252a001g003370_T001	Lj7182a01Mg003120_T001,Lj7182a01Tg002940_T001,Lj7182a02Mg006650_T001,Lj7182a02Tg006820_T001	Lj8627b01Mg003050_T001,Lj8627b01Tg003050_T001,Lj8627b02Mg006090_T001,Lj8627b02Tg006810_T001	Lj9421a01Mg003130_T001,Lj9421a01Tg002880_T001,Lj9421a02Mg006550_T001,Lj9421a02Tg006870_T001	Lt9434a002g007230_T001,Lt9434a001g003240_T001																GO:0000271,GO:0003674,GO:0003824,GO:0005975,GO:0005976,GO:0006082,GO:0006725,GO:0008150,GO:0008152,GO:0009058,GO:0009059,GO:0009664,GO:0009698,GO:0009699,GO:0009712,GO:0009713,GO:0009801,GO:0009802,GO:0009803,GO:0009832,GO:0009987,GO:0010345,GO:0010383,GO:0010393,GO:0016043,GO:0016051,GO:0016740,GO:0016746,GO:0016747,GO:0018958,GO:0019438,GO:0019748,GO:0019752,GO:0032787,GO:0033692,GO:0034637,GO:0034645,GO:0042537,GO:0042546,GO:0043170,GO:0043436,GO:0044036,GO:0044038,GO:0044085,GO:0044237,GO:0044238,GO:0044249,GO:0044260,GO:0044262,GO:0044264,GO:0044281,GO:0044550,GO:0045229,GO:0045488,GO:0045489,GO:0046189,GO:0050734,GO:0052325,GO:0052546,GO:0070589,GO:0070592,GO:0071554,GO:0071555,GO:0071669,GO:0071704,GO:0071840,GO:0090430,GO:0090431,GO:1901360,GO:1901362,GO:1901576,GO:1901615,GO:1901617	GO:0010345,GO:0044260,GO:0052325,GO:0090431	GO:0050734,GO:0090430
Lemnaceae_spec	OG0001188	N1.HOG0003260	1	1	1	1	1	1	1	2	2	2	1	0	0	0	0	0	0	0	0	0	0	0	0	0	0	0				AtPYL4/PYL4/RCAR10,PYL6/RCAR9,AtPYL5/PYL5/RCAR8	Abscisic acid receptor,Polyketide cyclase / dehydrase and lipid transport	abscisic acid receptor PYL4,abscisic acid receptor PYL4-like	response to abscisic acid,regulation of phosphoprotein phosphatase activity	protein phosphatase regulator activity,carboxylic acid binding,protein homodimerization activity	nucleus	37INR@33090	CAA7389377.1	42345.XP_008776287.1	9.9e-95	29760.VIT_08s0058g00470.t01,42345.XP_008776287.1,3983.cassava4.1_016054m	Spipo23G0041000	Sp9509d001g013450_T001	CAA7389377.1	Wa8730c001g010190_T001	Lg7742Ab001g010370_T001	Lm7210a001g009330_T001	Lm9252a001g009550_T001	Lj7182a01Mg008970_T001,Lj7182a01Tg008520_T001	Lj8627b01Mg008750_T001,Lj8627b01Tg008710_T001	Lj9421a01Mg008960_T001,Lj9421a01Tg008460_T001	Lt9434a001g009230_T001																GO:0001101,GO:0003674,GO:0004857,GO:0004864,GO:0005488,GO:0005515,GO:0005575,GO:0005622,GO:0005634,GO:0005737,GO:0007154,GO:0007165,GO:0008150,GO:0008289,GO:0009719,GO:0009725,GO:0009737,GO:0009738,GO:0009753,GO:0009755,GO:0009867,GO:0009892,GO:0009987,GO:0010033,GO:0010427,GO:0010563,GO:0010605,GO:0010921,GO:0010923,GO:0019208,GO:0019212,GO:0019220,GO:0019222,GO:0019840,GO:0019888,GO:0023052,GO:0030234,GO:0031323,GO:0031324,GO:0031399,GO:0031400,GO:0031406,GO:0032268,GO:0032515,GO:0032870,GO:0033293,GO:0033993,GO:0035303,GO:0035304,GO:0035305,GO:0035308,GO:0036094,GO:0038023,GO:0042221,GO:0042562,GO:0042802,GO:0042803,GO:0043086,GO:0043167,GO:0043168,GO:0043177,GO:0043178,GO:0043226,GO:0043227,GO:0043229,GO:0043231,GO:0043666,GO:0044092,GO:0045936,GO:0046983,GO:0048519,GO:0048523,GO:0050789,GO:0050790,GO:0050794,GO:0050896,GO:0051171,GO:0051172,GO:0051174,GO:0051246,GO:0051248,GO:0051336,GO:0051346,GO:0051716,GO:0060089,GO:0060255,GO:0065007,GO:0065009,GO:0070887,GO:0071215,GO:0071229,GO:0071310,GO:0071395,GO:0071396,GO:0071495,GO:0080090,GO:0097305,GO:0097306,GO:0098772,GO:1901700,GO:1901701	GO:0009737,GO:0043666	GO:0019888,GO:0031406,GO:0042803	GO:0005634
Lemnaceae_spec	OG0001379	N1.HOG0003604	2	2	2	2	8	5	7	15	15	15	8	0	0	0	0	0	0	0	0	0	0	0	0	0	0	0				XBAT35,XBAT34	E3 ubiquitin-protein ligase XBOS34,E3 ubiquitin-protein ligase,ubiquitin protein ligase binding,Zinc finger, C3HC4 type (RING finger),Putative S-adenosyl-L-methionine-dependent methyltransferase,Prokaryotic RING finger family 4	XB3 ortholog 5 in Arabidopsis thaliana	nitrogen compound metabolic process,protein ubiquitination,cellular macromolecule metabolic process	ubiquitin-protein transferase activity,ubiquitin protein ligase binding	ubiquitin ligase complex,nucleus	37R4G@33090,37Z73@33090,388R7@33090	Sp9509d014g000480_T001	3827.XP_004495377.1	8.34e-82	42345.XP_008785241.1,3694.POPTR_0008s16730.1,42345.XP_008802134.1,225117.XP_009376980.1,4098.XP_009628304.1,3988.XP_002532034.1,3712.Bo1g102110.1,3827.XP_004495377.1,4533.OB07G18930.1,4155.Migut.G00512.1.p,72658.Bostr.19424s0312.1.p,3694.POPTR_2017s00200.1,3847.GLYMA10G32440.1,3711.Bra014934.1-P,3694.POPTR_0008s16740.1,3988.XP_002532035.1,3641.EOX94437,50452.A0A087HBW4	Spipo16G0052100,Spipo16G0052200	Sp9509d014g000490_T001,Sp9509d014g000480_T001	CAA7398878.1,CAA7398879.1	Wa8730c012g000550_T001,Wa8730c012g000560_T001	Lg7742Ab013g000230_T002,Lg7742Ab013g000360_T001,Lg7742Ab013g000380_T001,Lg7742Ab013g000390_T001,Lg7742Ab013g000420_T002,Lg7742Ab013g000470_T001,Lg7742Ab013g000490_T002,Lg7742Ab013g000480_T001	Lm7210a013g000390_T001,Lm7210a013g000460_T002,Lm7210a013g000500_T001,Lm7210a013g000470_T001,Lm7210a013g000480_T001	Lm9252a013g000390_T001,Lm9252a013g000500_T001,Lm9252a013g000540_T001,Lm9252a013g000460_T001,Lm9252a013g000470_T001,Lm9252a013g000510_T001,Lm9252a013g000520_T001	Lj7182a13Mg000390_T001,Lj7182a13Mg000450_T001,Lj7182a13Mg000460_T001,Lj7182a13Mg000480_T001,Lj7182a13Mg000490_T001,Lj7182a13Mg000500_T001,Lj7182a13Mg000520_T001,Lj7182a13Tg000440_T001,Lj7182a13Tg000450_T001,Lj7182a13Tg000510_T001,Lj7182a13Tg000540_T001,Lj7182a13Tg000560_T001,Lj7182a13Tg000570_T001,Lj7182a14Tg002170_T001,Lj7182a16Tg003930_T001	Lj8627b13Mg000350_T001,Lj8627b13Mg000410_T001,Lj8627b13Mg000420_T001,Lj8627b13Mg000440_T001,Lj8627b13Mg000450_T001,Lj8627b13Mg000460_T001,Lj8627b13Mg000490_T001,Lj8627b13Tg000440_T001,Lj8627b13Tg000450_T001,Lj8627b13Tg000510_T001,Lj8627b13Tg000540_T001,Lj8627b13Tg000560_T001,Lj8627b13Tg000570_T001,Lj8627b14Tg002320_T001,Lj8627b16Tg004080_T001	Lj9421a13Mg000350_T001,Lj9421a13Mg000420_T001,Lj9421a13Mg000430_T001,Lj9421a13Mg000450_T001,Lj9421a13Mg000460_T001,Lj9421a13Mg000470_T001,Lj9421a13Mg000490_T001,Lj9421a13Tg000440_T001,Lj9421a13Tg000450_T001,Lj9421a13Tg000510_T002,Lj9421a13Tg000550_T001,Lj9421a13Tg000570_T001,Lj9421a13Tg000580_T001,Lj9421a14Tg001990_T001,Lj9421a16Tg004170_T001	Lt9434a013g000460_T001,Lt9434a013g000470_T001,Lt9434a013g000590_T001,Lt9434a016g004300_T001,Lt9434a014g002500_T001,Lt9434a013g000540_T001,Lt9434a013g000570_T001,Lt9434a013g000600_T001																GO:0000151,GO:0003674,GO:0003824,GO:0004842,GO:0005488,GO:0005515,GO:0005575,GO:0005622,GO:0005634,GO:0005737,GO:0006807,GO:0008150,GO:0008152,GO:0009987,GO:0016567,GO:0016740,GO:0019538,GO:0019787,GO:0019899,GO:0031625,GO:0032446,GO:0032991,GO:0036211,GO:0043170,GO:0043226,GO:0043227,GO:0043229,GO:0043231,GO:0043412,GO:0044237,GO:0044238,GO:0044260,GO:0044389,GO:0070647,GO:0071704,GO:0140096,GO:1901564,GO:1902494,GO:1990234	GO:0006807,GO:0016567,GO:0044260	GO:0004842,GO:0031625	GO:0000151,GO:0005634
Lemnaceae_spec	OG0001402	N1.HOG0003640	2	2	2	3	2	2	2	4	4	4	2	0	0	0	0	0	0	0	0	0	0	0	0	0	0	0				AtTPPD/TPPD,ATTPPB/TPPB,TPPE,TPPF,TPPG,TPPH,TPPI,ATTPPA/TPPA,TPPJ	Removes the phosphate from trehalose 6-phosphate to produce free trehalose	trehalose-6-phosphate phosphatase F,trehalose-phosphate phosphatase A	trehalose biosynthetic process,dephosphorylation,growth	magnesium ion binding,trehalose-phosphatase activity	plasma membrane,membrane	37JPC@33090	CAA7391667.1	4432.XP_010264217.1	2.03e-199	218851.Aquca_013_00699.1,4432.XP_010264217.1,3641.EOY22901	Spipo1G0086100,Spipo17G0021300	Sp9509d013g001120_T001,Sp9509d020g003230_T001	CAA7391667.1,CAA7410823.1	Wa8730c002g001090_T001,Wa8730c002g005050_T002,Wa8730c017g003990_T001	Lg7742Ab003g006140_T001,Lg7742Ab018g003350_T001	Lm7210a003g004540_T001,Lm7210a018g003280_T001	Lm9252a003g004830_T001,Lm9252a018g003240_T001	Lj7182a03Mg004350_T001,Lj7182a03Tg004450_T001,Lj7182a18Mg003020_T001,Lj7182a18Tg003150_T001	Lj8627b03Mg004040_T001,Lj8627b03Tg004520_T001,Lj8627b18Mg002820_T001,Lj8627b18Tg002980_T001	Lj9421a03Mg004430_T001,Lj9421a03Tg004310_T001,Lj9421a18Mg002950_T001,Lj9421a18Tg003070_T001	Lt9434a003g004700_T001,Lt9434a018g003520_T001																GO:0000287,GO:0003674,GO:0003824,GO:0004805,GO:0005488,GO:0005575,GO:0005622,GO:0005737,GO:0005829,GO:0005886,GO:0005975,GO:0005984,GO:0005991,GO:0005992,GO:0006793,GO:0006796,GO:0008150,GO:0008152,GO:0009058,GO:0009311,GO:0009312,GO:0009987,GO:0016020,GO:0016051,GO:0016311,GO:0016787,GO:0016788,GO:0016791,GO:0019203,GO:0034637,GO:0040007,GO:0042578,GO:0043167,GO:0043169,GO:0044237,GO:0044238,GO:0044249,GO:0044262,GO:0046351,GO:0046872,GO:0071704,GO:0071944,GO:1901576	GO:0005992,GO:0016311,GO:0040007	GO:0000287,GO:0004805	GO:0005886,GO:0016020
Lemnaceae_spec	OG0001640	N1.HOG0004041	2	2	2	2	2	2	2	4	4	4	2	0	0	0	0	0	0	0	0	0	0	0	0	0	0	0				TCP3,MEE35/TCP4	transcription factor,Transcription factor TCP4-like	transcription factor PCF5-like,transcription factor PCF5	regulation of DNA-templated transcription,response to auxin,embryo development ending in seed dormancy,leaf morphogenesis,regulation of nucleobase-containing compound metabolic process,positive regulation of development, heterochronic,cotyledon morphogenesis,regulation of cellular macromolecule biosynthetic process	DNA-binding transcription factor activity		37MB1@33090	CAA7402569.1	42345.XP_008783922.1	1.3e-135	42345.XP_008784441.1,4432.XP_010277724.1,4641.GSMUA_Achr5P06660_001,3847.GLYMA06G34330.1,42345.XP_008783922.1	Spipo0G0118200,Spipo14G0023800	Sp9509d008g006080_T001,Sp9509d005g002790_T001	CAA7402569.1,CAA7397431.1	Wa8730c005g007250_T001,Wa8730c011g003290_T001	Lg7742Ab006g006990_T001,Lg7742Ab007g009360_T001	Lm7210a006g006370_T001,Lm7210a007g007310_T001	Lm9252a006g006900_T001,Lm9252a007g007230_T001	Lj7182a06Mg006080_T001,Lj7182a06Tg005960_T001,Lj7182a07Mg006660_T001,Lj7182a07Tg007220_T001	Lj8627b06Mg005850_T001,Lj8627b06Tg006000_T001,Lj8627b07Mg006210_T001,Lj8627b07Tg007210_T001	Lj9421a06Mg005980_T001,Lj9421a06Tg005970_T001,Lj9421a07Mg007840_T001,Lj9421a07Tg006410_T001	Lt9434a006g006510_T001,Lt9434a007g008160_T001																GO:0000003,GO:0003006,GO:0003674,GO:0003676,GO:0003677,GO:0003700,GO:0005488,GO:0006355,GO:0007275,GO:0008150,GO:0009653,GO:0009719,GO:0009725,GO:0009733,GO:0009790,GO:0009791,GO:0009793,GO:0009889,GO:0009965,GO:0009987,GO:0010016,GO:0010033,GO:0010154,GO:0010468,GO:0010556,GO:0019219,GO:0019222,GO:0022414,GO:0030154,GO:0031323,GO:0031326,GO:0032501,GO:0032502,GO:0040034,GO:0042221,GO:0045962,GO:0048316,GO:0048366,GO:0048367,GO:0048598,GO:0048608,GO:0048731,GO:0048825,GO:0048826,GO:0048827,GO:0048856,GO:0048869,GO:0050789,GO:0050793,GO:0050794,GO:0050896,GO:0051171,GO:0051252,GO:0060255,GO:0061458,GO:0065007,GO:0080090,GO:0090698,GO:0097159,GO:0099402,GO:0140110,GO:1901363,GO:1903506,GO:1905392,GO:2000112,GO:2001141	GO:0006355,GO:0009733,GO:0009793,GO:0009965,GO:0019219,GO:0045962,GO:0048826,GO:2000112	GO:0003700
Lemnaceae_spec	OG0001749	N1.HOG0004227	2	2	3	1	1	1	1	2	2	2	1	0	0	0	0	0	0	0	0	0	0	0	0	0	0	0				MPL1	Belongs to the AB hydrolase superfamily. Lipase family	triacylglycerol lipase 2,triacylglycerol lipase 2-like	defense response to insect	lipase activity		37J13@33090	CAA7405245.1	42345.XP_008802257.1	9.11e-187	42345.XP_008802257.1,4432.XP_010248961.1	Spipo13G0027500,Spipo7G0046100	Sp9509d016g003250_T001,Sp9509d010g002840_T001	CAA7404710.1,CAA7404713.1,CAA7405245.1	Wa8730c020g003000_T001	Lg7742Ab021g003270_T002	Lm7210a021g003060_T001	Lm9252a021g002920_T001	Lj7182a21Mg002620_T001,Lj7182a21Tg002700_T001	Lj8627b21Mg002640_T001,Lj8627b21Tg002700_T001	Lj9421a21Mg002670_T001,Lj9421a21Tg002730_T001	Lt9434a021g002870_T001																GO:0002213,GO:0003674,GO:0003824,GO:0006950,GO:0006952,GO:0008150,GO:0016298,GO:0016787,GO:0016788,GO:0050896	GO:0002213	GO:0016298
Lemnaceae_spec	OG0001878	N1.HOG0004450	2	2	2	1	1	2	2	3	4	4	2	0	0	0	0	0	0	0	0	0	0	0	0	0	0	0				ATBPC6/BBR/BPC6/BPC6	GAGA binding protein-like family,Protein BASIC PENTACYSTEINE6-like	barley B recombinant-like protein D isoform X2,protein BASIC PENTACYSTEINE6,barley B recombinant-like protein D,barley B recombinant-like protein D isoform X1	regulation of DNA-templated transcription,response to ethylene,regulation of nucleobase-containing compound metabolic process,regulation of cellular macromolecule biosynthetic process	DNA-binding transcription factor activity,protein homodimerization activity,sequence-specific DNA binding	nucleus	37KHF@33090	Spipo1G0060400	42345.XP_008803315.1	3.88e-138	42345.XP_008779916.1,161934.XP_010670883.1,40148.OGLUM06G01860.1,42345.XP_008776328.1,42345.XP_008803315.1	Spipo1G0060400,Spipo9G0004500	Sp9509d002g006870_T001,Sp9509d007g000470_T001	CAA7391304.1,CAA7399192.1	Wa8730c002g007980_T001	Lg7742Ab003g010250_T001	Lm7210a003g007680_T001,Lm7210a008g009820_T001	Lm9252a003g008080_T001,Lm9252a008g009750_T001	Lj7182a03Mg007260_T001,Lj7182a03Tg007360_T001,Lj7182a08Mg009910_T001	Lj8627b03Mg006870_T001,Lj8627b03Tg007320_T001,Lj8627b08Mg008680_T001,Lj8627b08Tg008650_T001	Lj9421a03Mg007410_T001,Lj9421a03Tg007220_T001,Lj9421a08Mg008760_T001,Lj9421a08Tg008780_T001	Lt9434a003g007850_T001,Lt9434a008g009490_T001																GO:0003674,GO:0003676,GO:0003677,GO:0005488,GO:0005515,GO:0005575,GO:0005622,GO:0005634,GO:0005730,GO:0008150,GO:0009719,GO:0009723,GO:0009725,GO:0010033,GO:0031974,GO:0031981,GO:0042221,GO:0042802,GO:0042803,GO:0043226,GO:0043227,GO:0043228,GO:0043229,GO:0043231,GO:0043232,GO:0043233,GO:0043565,GO:0046983,GO:0050896,GO:0070013,GO:0097159,GO:1901363,GO:0003700,GO:0006355,GO:0009889,GO:0010468,GO:0010556,GO:0019219,GO:0019222,GO:0031323,GO:0031326,GO:0050789,GO:0050794,GO:0051171,GO:0051252,GO:0060255,GO:0065007,GO:0080090,GO:0140110,GO:1903506,GO:2000112,GO:2001141	GO:0006355,GO:0009723,GO:0019219,GO:2000112	GO:0003700,GO:0042803,GO:0043565	GO:0005634
Lemnaceae_spec	OG0001971	N1.HOG0004608	2	3	2	1	2	2	2	4	4	4	2	0	0	0	0	0	0	0	0	0	0	0	0	0	0	0				AtULP1a/ELS1/ULP1A,ULP1B,ATESD4/ESD4	Ulp1 protease family, C-terminal catalytic domain	ubiquitin-like-specific protease ESD4	nitrogen compound metabolic process,positive regulation of flower development,protein desumoylation,cellular macromolecule metabolic process	deSUMOylase activity,SUMO-specific endopeptidase activity	nucleus,plasmodesma	37MNB@33090	CAA7406048.1	42345.XP_008812602.1	3.28e-166	42345.XP_008812602.1,42345.XP_008801096.1	Spipo22G0013200,Spipo6G0047200	Sp9509d010g007570_T001,Sp9509d010g007560_T001,Sp9509d006g003240_T001	CAA7406048.1,CAA7399907.1	Wa8730c019g002100_T001	Lg7742Ab009g004820_T001,Lg7742Ab020g003580_T001	Lm7210a009g004090_T001,Lm7210a020g003210_T001	Lm9252a009g003940_T001,Lm9252a020g003380_T001	Lj7182a09Mg003620_T001,Lj7182a09Tg003380_T001,Lj7182a20Mg003060_T001,Lj7182a20Tg003440_T001	Lj8627b09Mg003500_T001,Lj8627b09Tg003690_T001,Lj8627b20Mg002850_T001,Lj8627b20Tg003470_T001	Lj9421a09Mg003570_T001,Lj9421a09Tg003260_T001,Lj9421a20Mg003120_T001,Lj9421a20Tg003380_T001	Lt9434a009g004130_T001,Lt9434a020g003780_T001																GO:0003674,GO:0003824,GO:0004175,GO:0004197,GO:0005575,GO:0005622,GO:0005634,GO:0005911,GO:0006508,GO:0006807,GO:0008150,GO:0008152,GO:0008233,GO:0008234,GO:0009506,GO:0009909,GO:0009911,GO:0009987,GO:0016787,GO:0016926,GO:0016929,GO:0018193,GO:0018205,GO:0019538,GO:0019783,GO:0030054,GO:0036211,GO:0043170,GO:0043226,GO:0043227,GO:0043229,GO:0043231,GO:0043412,GO:0044237,GO:0044238,GO:0044260,GO:0048518,GO:0048580,GO:0048582,GO:0048831,GO:0050789,GO:0050793,GO:0051094,GO:0051239,GO:0051240,GO:0055044,GO:0065007,GO:0070137,GO:0070139,GO:0070646,GO:0070647,GO:0071704,GO:0140096,GO:1901564,GO:2000026,GO:2000241,GO:2000243	GO:0006807,GO:0009911,GO:0016926,GO:0044260	GO:0016929,GO:0070139	GO:0005634,GO:0009506
Lemnaceae_spec	OG0001978	N1.HOG0004619	2	2	2	1	2	1	1	2	2	2	1	0	0	0	0	0	0	0	0	0	0	0	0	0	0	0				BTL06,BTL07,BTL05,ATCRT1/BTL04	E3 ubiquitin-protein ligase	E3 ubiquitin-protein ligase SIRP1-like,E3 ubiquitin-protein ligase SIRP1	nitrogen compound metabolic process,trichome differentiation,protein ubiquitination,cellular component morphogenesis,growth,cellular macromolecule metabolic process,seed trichome elongation	ubiquitin-protein transferase activity		37S75@33090	Sp9509d010g008530_T001	4432.XP_010257723.1	5.9e-111	4432.XP_010257723.1,13333.ERM97240,42345.XP_008793322.1	Spipo3G0014500,Spipo22G0021600	Sp9509d001g011600_T001,Sp9509d010g008530_T001	CAA7389112.1,CAA7406146.1	Wa8730c009g006100_T001	Lg7742Ab009g003120_T001,Lg7742Ab013g002920_T001	Lm7210a009g002950_T001	Lm9252a009g002920_T001	Lj7182a09Mg002630_T001,Lj7182a09Tg002400_T001	Lj8627b09Mg002580_T001,Lj8627b09Tg002760_T001	Lj9421a09Mg002640_T001,Lj9421a09Tg002340_T001	Lt9434a009g003130_T001																GO:0000003,GO:0000902,GO:0000904,GO:0003006,GO:0003674,GO:0003824,GO:0004842,GO:0006807,GO:0007275,GO:0008150,GO:0008152,GO:0009653,GO:0009791,GO:0009826,GO:0009888,GO:0009987,GO:0010026,GO:0010154,GO:0016043,GO:0016049,GO:0016567,GO:0016740,GO:0019538,GO:0019787,GO:0022412,GO:0022414,GO:0030154,GO:0032446,GO:0032501,GO:0032502,GO:0032504,GO:0032989,GO:0036211,GO:0040007,GO:0043170,GO:0043412,GO:0044237,GO:0044238,GO:0044260,GO:0048316,GO:0048468,GO:0048589,GO:0048608,GO:0048731,GO:0048856,GO:0048869,GO:0060560,GO:0061458,GO:0070647,GO:0071704,GO:0071840,GO:0090376,GO:0090378,GO:0090558,GO:0140096,GO:1901564	GO:0006807,GO:0010026,GO:0016567,GO:0032989,GO:0040007,GO:0044260,GO:0090378	GO:0004842
Lemnaceae_spec	OG0002219	N1.HOG0004974	1	1	1	3	1	1	1	2	2	2	1	0	0	0	0	0	0	0	0	0	0	0	0	0	0	0				LOS1	Elongation factor,Elongation factor 2	Elongation factor 2	cold acclimation		extracellular region,nucleus,plasma membrane,plasmodesma,membrane	37P17@33090	Lg7742Ab006g010210_T001	29730.Gorai.002G036600.1	0	29730.Gorai.002G036600.1,3641.EOY13760,4641.GSMUA_Achr4P01020_001	Spipo21G0034300	Sp9509d008g008680_T001	CAA7402823.1	Wa8730c005g004280_T001,Wa8730c005g004290_T001,Wa8730c005g004330_T001	Lg7742Ab006g010210_T001	Lm7210a006g008980_T001	Lm9252a006g009390_T001	Lj7182a06Mg008280_T001,Lj7182a06Tg008560_T001	Lj8627b06Mg008000_T001,Lj8627b06Tg008560_T001	Lj9421a06Mg008250_T001,Lj9421a06Tg008550_T001	Lt9434a006g009630_T001																GO:0003674,GO:0003676,GO:0003723,GO:0003729,GO:0005488,GO:0005507,GO:0005575,GO:0005576,GO:0005622,GO:0005634,GO:0005730,GO:0005737,GO:0005773,GO:0005774,GO:0005829,GO:0005886,GO:0005911,GO:0006950,GO:0008150,GO:0009266,GO:0009409,GO:0009506,GO:0009507,GO:0009536,GO:0009628,GO:0009631,GO:0009719,GO:0009725,GO:0009735,GO:0010033,GO:0016020,GO:0030054,GO:0031090,GO:0031974,GO:0031981,GO:0042221,GO:0043167,GO:0043169,GO:0043226,GO:0043227,GO:0043228,GO:0043229,GO:0043231,GO:0043232,GO:0043233,GO:0046872,GO:0046914,GO:0048046,GO:0050896,GO:0055044,GO:0070013,GO:0071944,GO:0097159,GO:0098588,GO:1901363	GO:0009631		GO:0005576,GO:0005634,GO:0005886,GO:0009506,GO:0016020
Lemnaceae_spec	OG0002271	N1.HOG0005044	1	4	1	1	5	8	7	11	12	11	4	0	0	0	0	0	0	0	0	0	0	0	0	0	0	0				TSC10A,TSC10B	Enoyl-(Acyl carrier protein) reductase	3-dehydrosphinganine reductase TSC10A,3-dehydrosphinganine reductase TSC10A-like	nitrogen compound metabolic process		extracellular region,endoplasmic reticulum,membrane	37NT1@33090	Lj7182a11Tg006940_T001	42345.XP_008801390.1	1.37e-115	42345.XP_008801390.1,38727.Pavir.Aa01050.1.p	Spipo15G0000500	Sp9509d018g006340_T001,Sp9509d018g006360_T001,Sp9509d018g006530_T001,Sp9509d018g006290_T001	CAA7401901.1	Wa8730c016g006880_T001	Lg7742Ab011g007680_T001,Lg7742Ab011g007700_T001,Lg7742Ab011g007720_T001,Lg7742Ab011g007730_T001,Lg7742Ab011g007740_T001	Lm7210a011g007450_T001,Lm7210a011g007510_T001,Lm7210a011g007730_T001,Lm7210a011g007790_T001,Lm7210a011g007490_T001,Lm7210a011g007560_T001,Lm7210a011g007570_T001,Lm7210a011g007540_T002	Lm9252a011g007330_T001,Lm9252a011g007350_T001,Lm9252a011g007660_T002,Lm9252a011g007610_T001,Lm9252a011g007340_T001,Lm9252a011g007430_T001,Lm9252a011g007410_T002	Lj7182a11Mg006560_T001,Lj7182a11Mg006570_T001,Lj7182a11Mg006580_T001,Lj7182a11Mg006620_T001,Lj7182a11Mg006630_T001,Lj7182a11Mg006810_T001,Lj7182a11Mg006860_T002,Lj7182a11Tg006930_T001,Lj7182a11Tg006940_T001,Lj7182a11Tg006960_T002,Lj7182a11Tg006970_T001	Lj8627b00Ug003880_T001,Lj8627b00Ug008780_T001,Lj8627b11Mg006490_T001,Lj8627b11Mg006500_T001,Lj8627b11Mg006510_T001,Lj8627b11Mg006550_T001,Lj8627b11Mg006710_T001,Lj8627b11Mg006760_T002,Lj8627b11Tg007310_T001,Lj8627b11Tg007320_T001,Lj8627b11Tg007330_T001,Lj8627b11Tg007340_T001	Lj9421a11Mg006700_T001,Lj9421a11Mg006710_T001,Lj9421a11Mg006720_T001,Lj9421a11Mg006760_T002,Lj9421a11Mg006770_T001,Lj9421a11Mg006950_T001,Lj9421a11Mg007010_T001,Lj9421a11Tg007020_T001,Lj9421a11Tg007030_T001,Lj9421a11Tg007040_T001,Lj9421a11Tg007050_T002	Lt9434a011g007570_T001,Lt9434a011g007580_T001,Lt9434a011g007600_T001,Lt9434a011g007610_T002																GO:0003674,GO:0003824,GO:0005575,GO:0005576,GO:0005615,GO:0005622,GO:0005737,GO:0005783,GO:0005789,GO:0006629,GO:0006643,GO:0006665,GO:0006666,GO:0006807,GO:0008150,GO:0008152,GO:0008610,GO:0009058,GO:0009987,GO:0012505,GO:0016020,GO:0016491,GO:0016614,GO:0016616,GO:0030148,GO:0031984,GO:0042175,GO:0042180,GO:0043226,GO:0043227,GO:0043229,GO:0043231,GO:0044237,GO:0044238,GO:0044249,GO:0044255,GO:0044281,GO:0046467,GO:0046519,GO:0047560,GO:0071704,GO:0097164,GO:0098827,GO:1901564,GO:1901566,GO:1901576	GO:0006807		GO:0005576,GO:0005783,GO:0016020
Lemnaceae_spec	OG0003303	N1.HOG0006403	1	1	1	1	1	1	1	2	2	2	1	0	0	0	0	0	0	0	0	0	0	0	0	0	0	0				MAP4K4/TOT3	Serine/Threonine protein kinases, catalytic domain,Serine threonine-protein kinase	serine/threonine-protein kinase sid1 isoform X1,serine/threonine-protein kinase BLUS1-like isoform X1	nitrogen compound metabolic process,stress-activated protein kinase signaling cascade,activation of protein kinase activity,cellular macromolecule metabolic process			37K74@33090	Lg7742Ab018g002500_T002	42345.XP_008803945.1	0	42345.XP_008803945.1,3649.evm.model.supercontig_175.20,4432.XP_010252413.1	Spipo17G0015200	Sp9509d020g003930_T001	CAA7410898.1	Wa8730c017g004270_T001	Lg7742Ab018g002500_T002	Lm7210a018g002520_T001	Lm9252a018g002460_T001	Lj7182a18Mg002250_T001,Lj7182a18Tg002340_T001	Lj8627b18Mg002160_T001,Lj8627b18Tg002180_T002	Lj9421a18Mg002190_T001,Lj9421a18Tg002300_T001	Lt9434a018g002660_T001																GO:0001932,GO:0001934,GO:0003674,GO:0003824,GO:0004672,GO:0004674,GO:0005575,GO:0005622,GO:0005737,GO:0006468,GO:0006793,GO:0006796,GO:0006807,GO:0006950,GO:0007154,GO:0007165,GO:0007346,GO:0008150,GO:0008152,GO:0009893,GO:0009987,GO:0010562,GO:0010604,GO:0016301,GO:0016310,GO:0016740,GO:0016772,GO:0016773,GO:0019220,GO:0019222,GO:0019538,GO:0023052,GO:0031098,GO:0031323,GO:0031325,GO:0031399,GO:0031401,GO:0032147,GO:0032268,GO:0033554,GO:0033674,GO:0035556,GO:0036211,GO:0042325,GO:0042327,GO:0043085,GO:0043170,GO:0043412,GO:0043549,GO:0044093,GO:0044237,GO:0044238,GO:0044260,GO:0045859,GO:0045860,GO:0045937,GO:0048518,GO:0048522,GO:0050789,GO:0050790,GO:0050794,GO:0050896,GO:0051171,GO:0051173,GO:0051174,GO:0051246,GO:0051247,GO:0051338,GO:0051347,GO:0051716,GO:0051726,GO:0060255,GO:0065007,GO:0065009,GO:0071704,GO:0080090,GO:0140096,GO:1901564	GO:0006807,GO:0031098,GO:0032147,GO:0044260
Lemnaceae_spec	OG0003595	N1.HOG0006764	7	7	4	1	3	3	3	6	6	7	3	0	0	0	0	0	0	0	0	0	0	0	0	0	0	0				ATKCR2/KCR2,ATKCR1/KCR1/YBR159	Belongs to the short-chain dehydrogenases reductases (SDR) family,Enoyl-(Acyl carrier protein) reductase	very-long-chain 3-oxoacyl-CoA reductase 1-like,Very-long-chain 3-oxoacyl-CoA reductase 1,very-long-chain 3-oxoacyl-CoA reductase-like protein At1g24470	embryo development ending in seed dormancy,very long-chain fatty acid biosynthetic process	acetoacetyl-CoA reductase activity,ketoreductase activity	endoplasmic reticulum,membrane	37MXU@33090,37S6M@33090	Spipo7G0063000	71139.XP_010044516.1	2.43e-112	4432.XP_010250910.1,29730.Gorai.003G131700.1,3694.POPTR_0010s06220.1,4155.Migut.H00040.1.p,4432.XP_010248767.1,161934.XP_010682376.1,981085.XP_010100315.1,3712.Bo6g105180.1,71139.XP_010044516.1,3750.XP_008340144.1,3983.cassava4.1_012002m,15368.BRADI3G30120.1,218851.Aquca_011_00363.1,3880.AES72113	Spipo7G0062800,Spipo7G0062700,Spipo7G0063100,Spipo7G0063000,Spipo7G0063300,Spipo7G0063200,Spipo30G0000100	Sp9509d010g000860_T001,Sp9509d010g000870_T001,Sp9509d010g000830_T002,Sp9509d010g000840_T001,Sp9509d010g000810_T001,Sp9509d010g000820_T002,Sp9509d014g006830_T001	CAA7405074.1,CAA7404487.1,CAA7405072.1,CAA7405066.1	Wa8730c020g000900_T001	Lg7742Ab021g001140_T001,Lg7742Ab021g001150_T001,Lg7742Ab009g008970_T001	Lm7210a021g001120_T001,Lm7210a021g001110_T001,Lm7210a021g001100_T001	Lm9252a021g001050_T001,Lm9252a021g001040_T001,Lm9252a021g001030_T001	Lj7182a21Mg000930_T001,Lj7182a21Mg000940_T002,Lj7182a21Mg000950_T001,Lj7182a21Tg000890_T001,Lj7182a21Tg000900_T001,Lj7182a21Tg000920_T001	Lj8627b21Mg000940_T001,Lj8627b21Mg000950_T001,Lj8627b21Mg000960_T001,Lj8627b21Tg000900_T001,Lj8627b21Tg000910_T001,Lj8627b21Tg000930_T001	Lj9421a21Mg000950_T001,Lj9421a21Mg000960_T001,Lj9421a21Mg000970_T001,Lj9421a21Tg000850_T001,Lj9421a21Tg000860_T001,Lj9421a21Tg000870_T001,Lj9421a21Tg000890_T001	Lt9434a021g000940_T002,Lt9434a021g000920_T001,Lt9434a021g000910_T001																GO:0000003,GO:0000038,GO:0003006,GO:0003674,GO:0003824,GO:0005575,GO:0005622,GO:0005737,GO:0005783,GO:0006082,GO:0006629,GO:0006631,GO:0006633,GO:0007275,GO:0008150,GO:0008152,GO:0008610,GO:0009058,GO:0009790,GO:0009791,GO:0009793,GO:0009987,GO:0010154,GO:0012505,GO:0016020,GO:0016053,GO:0016491,GO:0016614,GO:0016616,GO:0018454,GO:0019752,GO:0022414,GO:0032501,GO:0032502,GO:0032787,GO:0042761,GO:0043226,GO:0043227,GO:0043229,GO:0043231,GO:0043436,GO:0044237,GO:0044238,GO:0044249,GO:0044255,GO:0044281,GO:0044283,GO:0045703,GO:0046394,GO:0048316,GO:0048608,GO:0048731,GO:0048856,GO:0061458,GO:0071704,GO:0072330,GO:1901576	GO:0009793,GO:0042761	GO:0018454,GO:0045703	GO:0005783,GO:0016020
Lemnaceae_spec	OG0003697	N1.HOG0006886	1	1	2	1	2	2	2	5	4	5	3	0	0	0	0	0	0	0	0	0	0	0	0	0	0	0				URED	urease accessory protein,UreD urease accessory protein	urease accessory protein D isoform X1,urease accessory protein D,urease accessory protein D-like	nitrogen compound metabolic process,positive regulation of urease activity			37QE5@33090	CAA7406828.1	3988.XP_002533423.1	7.36e-134	3988.XP_002533423.1,4641.GSMUA_Achr9P30810_001,2711.XP_006468521.1,4432.XP_010260632.1,85681.XP_006448652.1,42345.XP_008809605.1,29760.VIT_01s0011g01440.t01	Spipo5G0045400	Sp9509d011g004260_T001	CAA7395577.1,CAA7406828.1	Wa8730c010g005250_T001	Lg7742Ab010g006480_T002,Lg7742Ab010g005600_T001	Lm7210a010g004280_T001,Lm7210a010g004220_T001	Lm9252a00Ug001270_T001,Lm9252a010g004450_T001	Lj7182a10Mg003940_T001,Lj7182a10Mg003990_T001,Lj7182a10Tg004140_T001,Lj7182a10Tg004200_T002,Lj7182a10Tg004230_T001	Lj8627b10Mg003800_T002,Lj8627b10Tg004160_T001,Lj8627b10Tg004220_T002,Lj8627b10Tg004240_T001	Lj9421a10Mg003930_T001,Lj9421a10Mg003940_T001,Lj9421a10Tg004010_T001,Lj9421a10Tg004080_T002,Lj9421a10Tg004100_T001	Lt9434a010g004470_T001,Lt9434a010g004530_T001,Lt9434a010g004550_T001																GO:0006807,GO:0008150,GO:0008152,GO:0043085,GO:0044093,GO:0050790,GO:0051336,GO:0051345,GO:0065007,GO:0065009,GO:1905181,GO:1905182	GO:0006807,GO:1905182
Lemnaceae_spec	OG0003888	N1.HOG0007123	1	1	1	1	1	1	1	2	2	2	1	0	0	0	0	0	0	0	0	0	0	0	0	0	0	0				ABCD1/ACN2/AtABCD1/CTS/PED3/PXA1	ABC transporter D family member	ABC transporter D family member 1	lipid catabolic process			37Q69@33090	Lg7742Ab002g014940_T001	42345.XP_008781581.1	0	42345.XP_008781581.1,3641.EOX92129	Spipo4G0100800	Sp9509d004g003160_T001	CAA7396781.1	Wa8730c006g009430_T001	Lg7742Ab002g014940_T001	Lm7210a002g012840_T001	Lm9252a002g013640_T001	Lj7182a02Mg012250_T001,Lj7182a02Tg012440_T001	Lj8627b02Mg011180_T001,Lj8627b02Tg012470_T001	Lj9421a02Mg012020_T001,Lj9421a02Tg012390_T002	Lt9434a002g013380_T002																GO:0006629,GO:0008150,GO:0008152,GO:0009056,GO:0016042,GO:0044238,GO:0071704,GO:1901575	GO:0016042
Lemnaceae_spec	OG0004305	N1.HOG0007595	1	1	1	1	1	1	1	2	2	2	1	0	0	0	0	0	0	0	0	0	0	0	0	0	0	0				PUX4,PUX5,PUX3	Domain present in Saccharomyces cerevisiae Shp1, Drosophila melanogaster eyes closed gene (eyc), and vertebrate p47.,UBA and UBX domain-containing protein	plant UBX domain-containing protein 4-like,plant UBX domain containing protein 4	autophagosome assembly,nitrogen compound metabolic process,Golgi organization,nuclear membrane reassembly,regulation of phosphoprotein phosphatase activity,cellular macromolecule metabolic process	protein phosphatase regulator activity,ubiquitin binding,ATPase binding	nucleus	37MU8@33090	Lj7182a10Tg006080_T001	42345.XP_008787050.1	7.21e-144	42345.XP_008787050.1,4641.GSMUA_Achr1P18270_001,3694.POPTR_0011s01620.1	Spipo5G0030100	Sp9509d011g005870_T001	CAA7406988.1	Wa8730c010g003350_T001	Lg7742Ab010g007740_T001	Lm7210a010g006330_T001	Lm9252a010g006370_T001	Lj7182a10Mg005590_T001,Lj7182a10Tg006080_T001	Lj8627b10Mg005440_T001,Lj8627b10Tg006190_T001	Lj9421a10Mg005620_T001,Lj9421a10Tg006040_T001	Lt9434a010g006560_T001																GO:0000045,GO:0003674,GO:0005488,GO:0005515,GO:0005575,GO:0005622,GO:0005634,GO:0005737,GO:0005829,GO:0006508,GO:0006511,GO:0006807,GO:0006914,GO:0006996,GO:0006997,GO:0006998,GO:0007030,GO:0007033,GO:0008150,GO:0008152,GO:0009056,GO:0009057,GO:0009987,GO:0010256,GO:0010498,GO:0010921,GO:0016043,GO:0016236,GO:0019208,GO:0019220,GO:0019222,GO:0019538,GO:0019888,GO:0019899,GO:0019941,GO:0022607,GO:0030163,GO:0030234,GO:0031323,GO:0031399,GO:0031468,GO:0032182,GO:0032268,GO:0035303,GO:0035304,GO:0043130,GO:0043161,GO:0043170,GO:0043226,GO:0043227,GO:0043229,GO:0043231,GO:0043632,GO:0043666,GO:0044085,GO:0044237,GO:0044238,GO:0044248,GO:0044260,GO:0044265,GO:0050789,GO:0050790,GO:0050794,GO:0051117,GO:0051171,GO:0051174,GO:0051246,GO:0051336,GO:0051603,GO:0060255,GO:0061024,GO:0061025,GO:0061919,GO:0065007,GO:0065009,GO:0070925,GO:0071704,GO:0071840,GO:0080090,GO:0098772,GO:1901564,GO:1901565,GO:1901575,GO:1905037	GO:0000045,GO:0006807,GO:0007030,GO:0031468,GO:0043666,GO:0044260	GO:0019888,GO:0043130,GO:0051117	GO:0005634
Lemnaceae_spec	OG0004511	N1.HOG0007837	1	1	1	1	1	1	1	2	2	2	1	0	0	0	0	0	0	0	0	0	0	0	0	0	0	0				AUG6/GEM3	HAUS augmin-like complex subunit 6 N-terminus	AUGMIN subunit 6	pollen development,megagametogenesis	microtubule minus-end binding		37QPN@33090	Sp9509d011g005410_T001	42345.XP_008812424.1	2.63e-291	42345.XP_008812424.1,225117.XP_009370309.1,4098.XP_009600076.1	Spipo5G0034300	Sp9509d011g005410_T001	CAA7406926.1	Wa8730c010g004350_T001	Lg7742Ab010g006760_T001	Lm7210a010g005440_T001	Lm9252a010g005520_T001	Lj7182a10Mg004840_T001,Lj7182a10Tg005190_T001	Lj8627b10Mg004580_T001,Lj8627b10Tg005230_T001	Lj9421a10Mg004880_T001,Lj9421a10Tg005090_T001	Lt9434a010g005600_T001																GO:0000226,GO:0003674,GO:0005488,GO:0005515,GO:0005575,GO:0005622,GO:0005737,GO:0005819,GO:0005856,GO:0006996,GO:0007010,GO:0007017,GO:0007275,GO:0008017,GO:0008092,GO:0008150,GO:0009524,GO:0009553,GO:0009555,GO:0009561,GO:0009987,GO:0015630,GO:0015631,GO:0016043,GO:0032501,GO:0032502,GO:0043226,GO:0043228,GO:0043229,GO:0043232,GO:0048229,GO:0048856,GO:0051011,GO:0055046,GO:0071840	GO:0009555,GO:0009561	GO:0051011
Lemnaceae_spec	OG0004569	N1.HOG0007905	1	1	1	1	1	1	1	2	2	2	1	0	0	0	0	0	0	0	0	0	0	0	0	0	0	0				SIP1;1/SIP1A,SIP1;2/SIP1B	Belongs to the MIP aquaporin (TC 1.A.8) family	aquaporin SIP1-2-like	water transport,transmembrane transport	water channel activity	endoplasmic reticulum,plasma membrane,membrane,integral component of membrane	37P7M@33090	Spipo27G0002900	4432.XP_010274927.1	1.02e-114	71139.XP_010054268.1,29760.VIT_08s0007g07680.t01,225117.XP_009353169.1,42345.XP_008812253.1,4432.XP_010274927.1	Spipo27G0002900	Sp9509d010g004750_T001	CAA7405728.1	Wa8730c009g004330_T001	Lg7742Ab009g007970_T001	Lm7210a009g006960_T001	Lm9252a009g006770_T001	Lj7182a09Mg006200_T001,Lj7182a09Tg006100_T001	Lj8627b00Ug006510_T001,Lj8627b09Tg006570_T001	Lj9421a09Mg006100_T001,Lj9421a09Tg005970_T001	Lt9434a009g007100_T001																GO:0003674,GO:0005215,GO:0005372,GO:0005575,GO:0005622,GO:0005737,GO:0005783,GO:0005886,GO:0005887,GO:0006810,GO:0006811,GO:0006833,GO:0008150,GO:0012505,GO:0015250,GO:0015267,GO:0015318,GO:0016020,GO:0016021,GO:0022803,GO:0022857,GO:0031224,GO:0031226,GO:0034220,GO:0042044,GO:0043226,GO:0043227,GO:0043229,GO:0043231,GO:0051179,GO:0051234,GO:0055085,GO:0071944	GO:0006833,GO:0055085	GO:0015250	GO:0005783,GO:0005886,GO:0016020,GO:0016021
Lemnaceae_spec	OG0005072	N1.HOG0008448	1	1	1	1	1	1	1	2	2	2	1	0	0	0	0	0	0	0	0	0	0	0	0	0	0	0				DOM1/EMB514	Protein of unknown function (DUF3223),Encodes a protein DOMINO1 that belongs to a plant-specific gene family sharing a common motif present in the tomato DEFECTIVE CHLOROPLASTS AND LEAVES (LeDCL) protein. DOMINO1 is located in the nucleus. Arabidopsis embryos carrying the domino1 mutation grow slowly in comparison with wild type embryos and reach only the globular stage at desiccation. The primary defect of the mutation at the cellular level is the large size of the nucleolus that can be observed soon after fertilization in the nuclei of both the embryo and the endosperm. DOMINO1 might have a role in ribosome biogenesis and in determining the rate of cell division	protein EMBRYO DEFECTIVE 514-like,protein EMBRYO DEFECTIVE 514	embryo development ending in seed dormancy,nucleologenesis		nucleus	37TQB@33090	CAA7393186.1	3988.XP_002514753.1	1.35e-61	4096.XP_009768743.1,42345.XP_008782334.1,28532.XP_010550601.1,3988.XP_002514753.1,102107.XP_008239940.1	Spipo30G0001600	Sp9509d014g007000_T001	CAA7393186.1	Wa8730c012g007500_T001	Lg7742Ab013g008520_T001	Lm7210a013g007100_T001	Lm9252a013g007220_T001	Lj7182a13Mg006870_T002,Lj7182a13Tg007280_T001	Lj8627b13Mg006230_T002,Lj8627b13Tg007400_T001	Lj9421a13Mg006790_T001,Lj9421a13Tg007300_T001	Lt9434a013g007620_T001																GO:0000003,GO:0003006,GO:0005575,GO:0005622,GO:0005634,GO:0006996,GO:0006997,GO:0007000,GO:0007275,GO:0008150,GO:0009790,GO:0009791,GO:0009793,GO:0009987,GO:0010154,GO:0016043,GO:0017126,GO:0022414,GO:0032501,GO:0032502,GO:0043226,GO:0043227,GO:0043229,GO:0043231,GO:0044085,GO:0048316,GO:0048608,GO:0048731,GO:0048856,GO:0050789,GO:0050794,GO:0051302,GO:0061458,GO:0065007,GO:0071840	GO:0009793,GO:0017126		GO:0005634
Lemnaceae_spec	OG0005664	N1.HOG0009083	1	1	1	1	1	1	1	2	2	2	1	0	0	0	0	0	0	0	0	0	0	0	0	0	0	0				ABA1/ATABA1/ATZEP/IBS3/LOS6/NPQ2/ZEP	Converts zeaxanthin into antheraxanthin and subsequently violaxanthin	zeaxanthin epoxidase, chloroplastic-like,zeaxanthin epoxidase, chloroplastic	response to heat,abscisic acid biosynthetic process,sugar mediated signaling pathway,xanthophyll biosynthetic process,multicellular organismal water homeostasis	zeaxanthin epoxidase activity		37HV5@33090	Lg7742Ab002g002090_T001	42345.XP_008797271.1	0	42345.XP_008797271.1	Spipo4G0008800	Sp9509d004g013010_T001	CAA7395744.1	Wa8730c007g001370_T001	Lg7742Ab002g002090_T001	Lm7210a002g001950_T001	Lm9252a002g002150_T001	Lj7182a02Mg001730_T001,Lj7182a02Tg001720_T001	Lj8627b02Mg001680_T001,Lj8627b02Tg001800_T001	Lj9421a02Mg001740_T001,Lj9421a02Tg001810_T001	Lt9434a002g001860_T002																GO:0001101,GO:0003674,GO:0003824,GO:0004497,GO:0005575,GO:0005622,GO:0005737,GO:0006066,GO:0006082,GO:0006629,GO:0006714,GO:0006720,GO:0006721,GO:0006950,GO:0007154,GO:0007165,GO:0008150,GO:0008152,GO:0008299,GO:0008610,GO:0009058,GO:0009266,GO:0009314,GO:0009408,GO:0009414,GO:0009415,GO:0009416,GO:0009507,GO:0009526,GO:0009536,GO:0009628,GO:0009639,GO:0009687,GO:0009688,GO:0009743,GO:0009756,GO:0009941,GO:0009987,GO:0010033,GO:0010035,GO:0010114,GO:0010182,GO:0016053,GO:0016106,GO:0016108,GO:0016109,GO:0016114,GO:0016116,GO:0016117,GO:0016122,GO:0016123,GO:0016491,GO:0016705,GO:0016709,GO:0019748,GO:0019752,GO:0023052,GO:0030104,GO:0031967,GO:0031975,GO:0032501,GO:0032787,GO:0042221,GO:0042440,GO:0042592,GO:0043226,GO:0043227,GO:0043229,GO:0043231,GO:0043288,GO:0043289,GO:0043436,GO:0044237,GO:0044238,GO:0044249,GO:0044255,GO:0044281,GO:0044283,GO:0044550,GO:0046148,GO:0046165,GO:0046394,GO:0048871,GO:0048878,GO:0050789,GO:0050794,GO:0050878,GO:0050891,GO:0050896,GO:0051716,GO:0052662,GO:0065007,GO:0065008,GO:0070887,GO:0071310,GO:0071322,GO:0071704,GO:0072330,GO:1901576,GO:1901615,GO:1901617,GO:1901700,GO:1901701,GO:1902644,GO:1902645	GO:0009408,GO:0009688,GO:0010182,GO:0016123,GO:0050891	GO:0052662
Lemnaceae_spec	OG0005730	N1.HOG0009156	1	1	1	1	1	1	1	2	2	2	1	0	0	0	0	0	0	0	0	0	0	0	0	0	0	0				AVDE1/NPQ1	VDE lipocalin domain,Belongs to the calycin superfamily. Lipocalin family	violaxanthin de-epoxidase, chloroplastic	nitrogen compound metabolic process,response to heat,xanthophyll cycle	violaxanthin de-epoxidase activity		37JQN@33090	Spipo7G0045700	42345.XP_008810272.1	9.12e-225	42345.XP_008810272.1,3988.XP_002525473.1	Spipo7G0045700	Sp9509d010g002880_T001	CAA7405239.1	Wa8730c020g003110_T001	Lg7742Ab021g003320_T003	Lm7210a021g003120_T004	Lm9252a021g002970_T001	Lj7182a21Mg002670_T001,Lj7182a21Tg002750_T003	Lj8627b21Mg002690_T002,Lj8627b21Tg002750_T001	Lj9421a21Mg002720_T001,Lj9421a21Tg002790_T002	Lt9434a021g002920_T001																GO:0003674,GO:0003824,GO:0005488,GO:0005515,GO:0005575,GO:0005622,GO:0005737,GO:0006082,GO:0006629,GO:0006631,GO:0006720,GO:0006721,GO:0006725,GO:0006778,GO:0006807,GO:0006950,GO:0008150,GO:0008152,GO:0009266,GO:0009408,GO:0009507,GO:0009534,GO:0009536,GO:0009579,GO:0009628,GO:0009987,GO:0010028,GO:0015994,GO:0016108,GO:0016116,GO:0016122,GO:0016491,GO:0019752,GO:0019904,GO:0031976,GO:0031977,GO:0031984,GO:0032787,GO:0033013,GO:0043226,GO:0043227,GO:0043229,GO:0043231,GO:0043436,GO:0044237,GO:0044238,GO:0044255,GO:0044281,GO:0046422,GO:0046483,GO:0050896,GO:0071704,GO:1901360,GO:1901564	GO:0006807,GO:0009408,GO:0010028	GO:0046422
Lemnaceae_spec	OG0006561	N1.HOG0010070	1	1	1	1	1	1	1	2	2	2	1	0	0	0	0	0	0	0	0	0	0	0	0	0	0	0				ATSWC4/SWC4	DNA methyltransferase 1-associated protein 1	SWR1-complex protein 4	negative regulation of transcription by RNA polymerase II,DNA methylation,regulation of DNA-templated transcription,nitrogen compound metabolic process,regulation of nucleobase-containing compound metabolic process,positive regulation of protein import into nucleus,histone H4 acetylation,histone H2A acetylation,cellular macromolecule metabolic process,negative regulation of DNA-templated transcription,regulation of peptide transport,positive regulation of protein import,regulation of cellular macromolecule biosynthetic process	DNA-binding transcription factor activity,transcription corepressor activity	Swr1 complex,nucleus,NuA4 histone acetyltransferase complex	37I1V@33090	CAA7395079.1	42345.XP_008808500.1	1.01e-224	42345.XP_008808500.1	Spipo2G0040800	Sp9509d003g009840_T001	CAA7395079.1	Wa8730c003g010000_T001	Lg7742Ab005g012330_T002	Lm7210a005g010450_T002	Lm9252a005g010780_T004	Lj7182a05Mg010070_T002,Lj7182a05Tg009830_T001	Lj8627b05Mg009570_T002,Lj8627b05Tg010020_T001	Lj9421a05Mg010010_T001,Lj9421a05Tg010060_T002	Lt9434a005g010700_T001																GO:0000122,GO:0000123,GO:0000228,GO:0000785,GO:0000812,GO:0000981,GO:0003674,GO:0003700,GO:0003712,GO:0003714,GO:0005488,GO:0005515,GO:0005575,GO:0005622,GO:0005634,GO:0005654,GO:0005694,GO:0005737,GO:0005829,GO:0006139,GO:0006259,GO:0006304,GO:0006305,GO:0006306,GO:0006325,GO:0006355,GO:0006357,GO:0006473,GO:0006475,GO:0006725,GO:0006807,GO:0006996,GO:0008134,GO:0008150,GO:0008152,GO:0009889,GO:0009890,GO:0009892,GO:0009987,GO:0010468,GO:0010556,GO:0010558,GO:0010605,GO:0010629,GO:0016043,GO:0016570,GO:0016573,GO:0018193,GO:0018205,GO:0018393,GO:0018394,GO:0019219,GO:0019222,GO:0019538,GO:0031248,GO:0031323,GO:0031324,GO:0031326,GO:0031327,GO:0031974,GO:0031981,GO:0032259,GO:0032386,GO:0032388,GO:0032879,GO:0032880,GO:0032991,GO:0033157,GO:0034641,GO:0035267,GO:0036211,GO:0042306,GO:0042307,GO:0043170,GO:0043189,GO:0043226,GO:0043227,GO:0043228,GO:0043229,GO:0043231,GO:0043232,GO:0043233,GO:0043412,GO:0043414,GO:0043543,GO:0043967,GO:0043968,GO:0044237,GO:0044238,GO:0044260,GO:0044728,GO:0045892,GO:0045934,GO:0046483,GO:0046822,GO:0046824,GO:0048518,GO:0048519,GO:0048523,GO:0050789,GO:0050794,GO:0051049,GO:0051050,GO:0051171,GO:0051172,GO:0051222,GO:0051223,GO:0051252,GO:0051253,GO:0051276,GO:0060255,GO:0060341,GO:0065007,GO:0070013,GO:0070201,GO:0070603,GO:0071704,GO:0071840,GO:0080090,GO:0090087,GO:0090304,GO:0090316,GO:0097346,GO:0140110,GO:1900180,GO:1900182,GO:1901360,GO:1901564,GO:1902493,GO:1902494,GO:1902562,GO:1902679,GO:1903506,GO:1903507,GO:1903829,GO:1904589,GO:1904591,GO:1904949,GO:1904951,GO:1990234,GO:2000112,GO:2000113,GO:2001141	GO:0000122,GO:0006306,GO:0006355,GO:0006807,GO:0019219,GO:0042307,GO:0043967,GO:0043968,GO:0044260,GO:0045892,GO:0090087,GO:1904591,GO:2000112	GO:0003700,GO:0003714	GO:0000812,GO:0005634,GO:0035267
Lemnaceae_spec	OG0006827	N1.HOG0010358	5	2	1	1	7	1	2	5	5	5	3	0	0	0	0	0	0	0	0	0	0	0	0	0	0	0				AGL28,AGL100,AGL23,AGL60,AGL61/DIA,AGL29,AGL91,AGL40,AGL62	Agamous-like MADS-box protein AGL62,agl61,dia,transcription regulatory region sequence-specific DNA binding,Mads box protein,Agamous-like MADS-box protein	agamous-like MADS-box protein AGL62	regulation of DNA-templated transcription,positive regulation of flower development,endosperm development,regulation of nucleobase-containing compound metabolic process,regulation of auxin polar transport,regulation of cellular macromolecule biosynthetic process	DNA-binding transcription factor activity	nucleus	37U27@33090	Lj7182a05Mg011180_T001	29760.VIT_01s0010g01500.t01	3.1e-20	3649.evm.model.supercontig_654.6,4155.Migut.M00928.1.p,59689.fgenesh1_pg.C_scaffold_8002041,42345.XP_008790448.1,4155.Migut.D01317.1.p,29760.VIT_01s0010g01500.t01,3702.AT5G60440.1,4113.PGSC0003DMT400016092,218851.Aquca_054_00126.1,4081.Solyc01g106730.1.1,71139.XP_010030890.1,3760.EMJ01336	Spipo1G0115200,Spipo1G0109400,Spipo1G0109200,Spipo1G0108400,Spipo1G0108300	Sp9509d002g010560_T001,Sp9509d002g010460_T001	CAA7392023.1	Wa8730c003g011020_T001	Lg7742Ab005g013900_T001,Lg7742Ab005g013940_T001,Lg7742Ab005g013880_T001,Lg7742Ab005g013890_T001,Lg7742Ab005g013950_T001,Lg7742Ab005g013660_T001,Lg7742Ab005g013680_T001	Lm7210a005g011830_T001	Lm9252a005g011960_T001,Lm9252a005g012090_T001	Lj7182a05Mg011180_T001,Lj7182a05Mg011300_T001,Lj7182a05Tg010980_T001,Lj7182a05Tg010990_T001,Lj7182a05Tg011110_T001	Lj8627b05Mg010530_T001,Lj8627b05Mg010650_T001,Lj8627b05Tg011220_T001,Lj8627b05Tg011230_T001,Lj8627b05Tg011370_T001	Lj9421a05Mg011060_T001,Lj9421a05Mg011180_T001,Lj9421a05Tg011280_T001,Lj9421a05Tg011290_T001,Lj9421a05Tg011390_T001	Lt9434a005g011920_T001,Lt9434a005g012060_T001,Lt9434a005g011930_T001																GO:0000003,GO:0003006,GO:0003674,GO:0003700,GO:0005575,GO:0005622,GO:0005634,GO:0006355,GO:0006996,GO:0007275,GO:0008150,GO:0009553,GO:0009657,GO:0009658,GO:0009791,GO:0009888,GO:0009889,GO:0009909,GO:0009911,GO:0009960,GO:0009987,GO:0010154,GO:0010468,GO:0010556,GO:0010817,GO:0016043,GO:0019219,GO:0019222,GO:0022414,GO:0031323,GO:0031326,GO:0032501,GO:0032502,GO:0032879,GO:0043226,GO:0043227,GO:0043229,GO:0043231,GO:0048229,GO:0048316,GO:0048518,GO:0048580,GO:0048582,GO:0048608,GO:0048731,GO:0048831,GO:0048856,GO:0050789,GO:0050793,GO:0050794,GO:0051049,GO:0051094,GO:0051171,GO:0051239,GO:0051240,GO:0051252,GO:0060255,GO:0061458,GO:0065007,GO:0065008,GO:0071840,GO:0080090,GO:0140110,GO:1903506,GO:2000012,GO:2000026,GO:2000112,GO:2000241,GO:2000243,GO:2001141	GO:0006355,GO:0009911,GO:0009960,GO:0019219,GO:2000012,GO:2000112	GO:0003700	GO:0005634
Lemnaceae_spec	OG0007334	N1.HOG0010897	1	2	4	3	3	4	3	5	5	5	1	0	0	0	0	0	0	0	0	0	0	0	0	0	0	0				CAR5,CAR2,CAR3,AtC2/AtGAP1/C2/CAR4	ADP-ribosylation factor GTPase-activating protein,C2 domain	Protein C2-DOMAIN ABA-RELATED 1,C2-domain ABA-related 5,protein C2-DOMAIN ABA-RELATED 4,GTPase activating protein 1,protein C2-DOMAIN ABA-RELATED 4-like,C2-domain ABA-related 9	positive regulation of abscisic acid-activated signaling pathway,positive regulation of GTPase activity,positive regulation of innate immune response,positive regulation of defense response to bacterium,positive regulation of response to salt stress,positive regulation of cellular response to alcohol	GTPase activator activity,phospholipid binding	nucleus,plasma membrane,membrane	37KTZ@33090	CAA7402009.1	3847.GLYMA07G11540.3	5.51e-61	42345.XP_008809823.1,4641.GSMUA_Achr10P26910_001,4513.MLOC_73972.1,3847.GLYMA07G11540.3,40148.OGLUM02G14720.1,4533.OB02G23040.1,38727.Pavir.Aa01942.1.p	Spipo19G0038600	Sp9509d008g000620_T001,Sp9509d008g000610_T001	CAA7402009.1,CAA7402100.1,CAA7402101.1,CAA7402102.1	Wa8730c005g012480_T001,Wa8730c005g012540_T001,Wa8730c005g012570_T001	Lg7742Ab014g008690_T001,Lg7742Ab014g008800_T002,Lg7742Ab006g000010_T003	Lm7210a006g000460_T001,Lm7210a014g007400_T001,Lm7210a006g000430_T001,Lm7210a006g000440_T001	Lm9252a006g000550_T001,Lm9252a014g007110_T001,Lm9252a006g000540_T001	Lj7182a06Mg000420_T001,Lj7182a06Mg000430_T001,Lj7182a06Mg000440_T001,Lj7182a06Tg000390_T002,Lj7182a14Mg006460_T001	Lj8627b06Mg000460_T001,Lj8627b06Mg000470_T001,Lj8627b06Mg000480_T001,Lj8627b06Tg000460_T002,Lj8627b14Mg006390_T001	Lj9421a06Mg000380_T001,Lj9421a06Mg000390_T001,Lj9421a06Mg000400_T001,Lj9421a06Tg000450_T002,Lj9421a14Mg006340_T001	Lt9434a006g000510_T001																GO:0003674,GO:0005096,GO:0005488,GO:0005543,GO:0005575,GO:0005622,GO:0005634,GO:0005886,GO:0008047,GO:0008150,GO:0008289,GO:0009787,GO:0009789,GO:0009966,GO:0009967,GO:0010646,GO:0010647,GO:0016020,GO:0023051,GO:0023056,GO:0030234,GO:0030695,GO:0043085,GO:0043087,GO:0043167,GO:0043168,GO:0043226,GO:0043227,GO:0043229,GO:0043231,GO:0043547,GO:0044093,GO:0048518,GO:0048522,GO:0048583,GO:0048584,GO:0050789,GO:0050790,GO:0050794,GO:0051336,GO:0051345,GO:0060589,GO:0065007,GO:0065009,GO:0071944,GO:0098772,GO:1901419,GO:1901421,GO:1905957,GO:1905959,GO:0002682,GO:0002684,GO:0002831,GO:0002833,GO:0005737,GO:0005829,GO:0006950,GO:0006970,GO:0009611,GO:0009628,GO:0009651,GO:0031347,GO:0031349,GO:0032101,GO:0032103,GO:0045088,GO:0045089,GO:0047484,GO:0050776,GO:0050778,GO:0050896,GO:0080134,GO:1900424,GO:1900426,GO:1901000,GO:1901002	GO:0009789,GO:0043547,GO:0045089,GO:1900426,GO:1901002,GO:1905959	GO:0005096,GO:0005543	GO:0005634,GO:0005886,GO:0016020
Lemnaceae_spec	OG0007841	N1.HOG0011424	1	1	1	1	1	1	1	2	2	2	1	0	0	0	0	0	0	0	0	0	0	0	0	0	0	0				ABA3/ACI2/ATABA3/AtLOS5/GIN5/GIN5/LOS5/SIR3	Sulfurates the molybdenum cofactor. Sulfation of molybdenum is essential for xanthine dehydrogenase (XDH) and aldehyde oxidase (ADO) enzymes in which molybdenum cofactor is liganded by 1 oxygen and 1 sulfur atom in active form	Molybdenum cofactor sulfurase	nitrogen compound metabolic process,response to heat,abscisic acid biosynthetic process,response to auxin,sugar mediated signaling pathway,molybdenum incorporation into molybdenum-molybdopterin complex,cellular macromolecule metabolic process,protein import into chloroplast stroma,transmembrane transport	Mo-molybdopterin cofactor sulfurase activity,selenocysteine lyase activity		37PBN@33090	Lg7742Ab008g004800_T001	42345.XP_008811124.1	0	42345.XP_008811124.1,225117.XP_009361810.1	Spipo0G0041400	Sp9509d017g001600_T001	CAA7394187.1	Wa8730c008g003850_T001	Lg7742Ab008g004800_T001	Lm7210a008g004620_T001	Lm9252a008g004840_T001	Lj7182a08Mg005460_T001,Lj7182a08Tg003770_T001	Lj8627b08Mg004120_T001,Lj8627b08Tg003850_T001	Lj9421a08Mg004200_T001,Lj9421a08Tg003880_T001	Lt9434a008g004310_T001																GO:0003674,GO:0003824,GO:0006066,GO:0006082,GO:0006605,GO:0006629,GO:0006714,GO:0006720,GO:0006721,GO:0006807,GO:0006810,GO:0006886,GO:0006950,GO:0006952,GO:0006970,GO:0007154,GO:0007165,GO:0008104,GO:0008150,GO:0008152,GO:0008265,GO:0008299,GO:0008610,GO:0009000,GO:0009058,GO:0009266,GO:0009408,GO:0009409,GO:0009605,GO:0009607,GO:0009617,GO:0009628,GO:0009651,GO:0009687,GO:0009688,GO:0009719,GO:0009725,GO:0009733,GO:0009734,GO:0009743,GO:0009755,GO:0009756,GO:0009987,GO:0010033,GO:0010118,GO:0010182,GO:0015031,GO:0015833,GO:0016053,GO:0016106,GO:0016114,GO:0016740,GO:0016782,GO:0016783,GO:0016829,GO:0016846,GO:0017038,GO:0018315,GO:0019538,GO:0019752,GO:0023052,GO:0032787,GO:0032870,GO:0033036,GO:0033365,GO:0036211,GO:0042040,GO:0042221,GO:0042742,GO:0042886,GO:0043170,GO:0043207,GO:0043288,GO:0043289,GO:0043412,GO:0043436,GO:0044237,GO:0044238,GO:0044249,GO:0044255,GO:0044260,GO:0044281,GO:0044283,GO:0045036,GO:0045037,GO:0045184,GO:0046165,GO:0046394,GO:0046907,GO:0050789,GO:0050794,GO:0050896,GO:0051179,GO:0051234,GO:0051641,GO:0051649,GO:0051707,GO:0051716,GO:0055085,GO:0065002,GO:0065007,GO:0070727,GO:0070887,GO:0071310,GO:0071322,GO:0071365,GO:0071495,GO:0071702,GO:0071704,GO:0071705,GO:0071806,GO:0072330,GO:0072594,GO:0072596,GO:0072598,GO:0098542,GO:1901564,GO:1901576,GO:1901615,GO:1901617,GO:1901700,GO:1901701,GO:1902644,GO:1902645	GO:0006807,GO:0009408,GO:0009688,GO:0009733,GO:0010182,GO:0018315,GO:0044260,GO:0045037,GO:0055085	GO:0008265,GO:0009000
Lemnaceae_spec	OG0009191	N1.HOG0012833	3	5	4	1	2	2	2	4	4	4	2	0	0	0	0	0	0	0	0	0	0	0	0	0	0	0				GDPDL1/SVL2,GDPDL2/SNC4,GDPDL5/SVL3,GDPDL3/GPDL2/MRH5/SHV3,GDPDL4/GPDL1/SVL1,GDPDL6/SVL4,GDPDL7/SVL5	glycerophosphoryl diester phosphodiesterase,Glycerophosphoryl diester phosphodiesterase family	glycerophosphodiester phosphodiesterase GDPDL4,glycerophosphodiester phosphodiesterase GDPDL4-like,glycerophosphodiester phosphodiesterase GDPDL3,glycerophosphodiester phosphodiesterase GDPDL3-like	cellular defense response,cell tip growth,trichome differentiation,guard cell morphogenesis,cellular component morphogenesis,growth,cellular macromolecule metabolic process,root hair cell differentiation,plant-type cell wall cellulose metabolic process	calcium ion binding,glycerophosphodiester phosphodiesterase activity	plasma membrane,plant-type cell wall,plasmodesma,membrane,anchored component of plasma membrane	37IRF@33090	CAA7397946.1	42345.XP_008798763.1	9.15e-245	4641.GSMUA_Achr8P25690_001,42345.XP_008782908.1,42345.XP_008798763.1,4432.XP_010253010.1,4641.GSMUA_Achr9P12610_001,38727.Pavir.Fa00358.1.p	Spipo0G0111900,Spipo0G0147700,Spipo28G0003400	Sp9509d005g007700_T001,Sp9509d005g007650_T001,Sp9509d005g007660_T001,Sp9509d005g007670_T001,Sp9509d005g007680_T001	CAA7397945.1,CAA7397946.1,CAA7397948.1,CAA7397951.1	Wa8730c011g007590_T001	Lg7742Ab007g003550_T001,Lg7742Ab007g003540_T003	Lm7210a007g002730_T001,Lm7210a007g002720_T001	Lm9252a00Ug001220_T001,Lm9252a007g002660_T001	Lj7182a07Mg002330_T001,Lj7182a07Mg002340_T001,Lj7182a07Tg002550_T001,Lj7182a07Tg002630_T001	Lj8627b07Mg002230_T001,Lj8627b07Mg002240_T001,Lj8627b07Tg002810_T001,Lj8627b07Tg002880_T001	Lj9421a07Mg002330_T001,Lj9421a07Mg002340_T001,Lj9421a07Mg002660_T001,Lj9421a07Mg002750_T001	Lt9434a007g003160_T001,Lt9434a007g003100_T001																GO:0000902,GO:0000904,GO:0003674,GO:0003824,GO:0005488,GO:0005509,GO:0005575,GO:0005618,GO:0005886,GO:0005911,GO:0005975,GO:0005976,GO:0006073,GO:0006950,GO:0006952,GO:0006968,GO:0007275,GO:0008081,GO:0008150,GO:0008152,GO:0008889,GO:0009505,GO:0009506,GO:0009653,GO:0009664,GO:0009791,GO:0009826,GO:0009888,GO:0009932,GO:0009987,GO:0010015,GO:0010016,GO:0010026,GO:0010052,GO:0010053,GO:0010054,GO:0010103,GO:0010374,GO:0010383,GO:0010441,GO:0010442,GO:0016020,GO:0016043,GO:0016049,GO:0016787,GO:0016788,GO:0021700,GO:0022622,GO:0030054,GO:0030154,GO:0030243,GO:0030312,GO:0031224,GO:0031225,GO:0031226,GO:0032501,GO:0032502,GO:0032989,GO:0040007,GO:0042578,GO:0043167,GO:0043169,GO:0043170,GO:0044036,GO:0044042,GO:0044237,GO:0044238,GO:0044260,GO:0044262,GO:0044264,GO:0045229,GO:0046658,GO:0046872,GO:0048364,GO:0048367,GO:0048468,GO:0048469,GO:0048589,GO:0048731,GO:0048764,GO:0048765,GO:0048856,GO:0048869,GO:0050896,GO:0051273,GO:0052541,GO:0055044,GO:0060560,GO:0071554,GO:0071555,GO:0071669,GO:0071695,GO:0071704,GO:0071840,GO:0071944,GO:0090558,GO:0090626,GO:0090627,GO:0090698,GO:0099402,GO:1905392	GO:0006968,GO:0009932,GO:0010026,GO:0010442,GO:0032989,GO:0040007,GO:0044260,GO:0048765,GO:0052541	GO:0005509,GO:0008889	GO:0005886,GO:0009505,GO:0009506,GO:0016020,GO:0046658
Lemnaceae_spec	OG0011240	N1.HOG0014950	2	2	3	2	2	1	1	4	3	3	2	0	0	0	0	0	0	0	0	0	0	0	0	0	0	0				ATKCR2/KCR2,ATKCR1/KCR1/YBR159	Belongs to the short-chain dehydrogenases reductases (SDR) family	very-long-chain 3-oxoacyl-CoA reductase 1-like,Very-long-chain 3-oxoacyl-CoA reductase 1	embryo development ending in seed dormancy,very long-chain fatty acid biosynthetic process	acetoacetyl-CoA reductase activity,ketoreductase activity	endoplasmic reticulum,membrane	37MXU@33090,37S6M@33090,37QRQ@33090	Sp9509d010g000780_T001	981085.XP_010100319.1	3.6e-112	3988.XP_002515031.1,42345.XP_008799929.1,28532.XP_010556186.1,161934.XP_010682377.1,4081.Solyc02g093640.2.1,3656.XP_008444392.1,102107.XP_008221963.1,981085.XP_010100319.1,4155.Migut.H00040.1.p	Spipo7G0063700,Spipo7G0063500	Sp9509d010g000780_T001,Sp9509d010g000790_T001	CAA7405069.1,CAA7405080.1,CAA7405082.1	Wa8730c020g000880_T001,Wa8730c020g000890_T001	Lg7742Ab002g016460_T001,Lg7742Ab021g001100_T001	Lm7210a021g001090_T001	Lm9252a021g001020_T001	Lj7182a02Tg013810_T001,Lj7182a02Tg013820_T001,Lj7182a21Mg000920_T001,Lj7182a21Tg000880_T001	Lj8627b02Tg013840_T002,Lj8627b21Mg000930_T001,Lj8627b21Tg000890_T001	Lj9421a02Tg013690_T002,Lj9421a21Mg000940_T001,Lj9421a21Tg000840_T001	Lt9434a002g014850_T002,Lt9434a021g000900_T001																GO:0000003,GO:0000038,GO:0003006,GO:0003674,GO:0003824,GO:0005575,GO:0005622,GO:0005737,GO:0005783,GO:0006082,GO:0006629,GO:0006631,GO:0006633,GO:0007275,GO:0008150,GO:0008152,GO:0008610,GO:0009058,GO:0009790,GO:0009791,GO:0009793,GO:0009987,GO:0010154,GO:0012505,GO:0016020,GO:0016053,GO:0016491,GO:0016614,GO:0016616,GO:0018454,GO:0019752,GO:0022414,GO:0032501,GO:0032502,GO:0032787,GO:0042761,GO:0043226,GO:0043227,GO:0043229,GO:0043231,GO:0043436,GO:0044237,GO:0044238,GO:0044249,GO:0044255,GO:0044281,GO:0044283,GO:0045703,GO:0046394,GO:0048316,GO:0048608,GO:0048731,GO:0048856,GO:0061458,GO:0071704,GO:0072330,GO:1901576	GO:0009793,GO:0042761	GO:0018454,GO:0045703	GO:0005783,GO:0016020
Lemnaceae_spec	OG0011241	N1.HOG0014951	1	1	1	2	2	2	2	4	4	4	2	0	0	0	0	0	0	0	0	0	0	0	0	0	0	0				CAR5,CAR2,CAR3,AtC2/AtGAP1/C2/CAR4	ADP-ribosylation factor GTPase-activating protein AGD11,ADP-ribosylation factor GTPase-activating protein,C2 domain	protein C2-DOMAIN ABA-RELATED 4-like,Protein C2-DOMAIN ABA-RELATED 1,protein C2-DOMAIN ABA-RELATED 1-like,C2-domain ABA-related family protein	positive regulation of abscisic acid-activated signaling pathway,positive regulation of GTPase activity,positive regulation of innate immune response,positive regulation of defense response to bacterium,positive regulation of response to salt stress,positive regulation of cellular response to alcohol	GTPase activator activity,phospholipid binding	nucleus,plasma membrane,membrane	37Z9E@33090,37KTZ@33090	CAA7402099.1	4641.GSMUA_Achr1P08400_001	1.04e-52	4641.GSMUA_Achr1P08400_001,4641.GSMUA_Achr10P26910_001,4558.Sb02g000790.1,3641.EOY21345,38727.Pavir.J03561.1.p	Spipo19G0038400	Sp9509d008g000640_T002	CAA7402099.1	Wa8730c005g012450_T001,Wa8730c005g012460_T001	Lg7742Ab006g000810_T001,Lg7742Ab006g000790_T001	Lm7210a006g000620_T001,Lm7210a006g000610_T001	Lm9252a006g000680_T001,Lm9252a006g000670_T001	Lj7182a06Mg000560_T001,Lj7182a06Mg000570_T001,Lj7182a06Tg000460_T001,Lj7182a06Tg000470_T001	Lj8627b06Mg000580_T001,Lj8627b06Mg000590_T001,Lj8627b06Tg000520_T001,Lj8627b06Tg000530_T001	Lj9421a06Mg000490_T001,Lj9421a06Mg000500_T001,Lj9421a06Tg000510_T001,Lj9421a06Tg000520_T001	Lt9434a006g000580_T001,Lt9434a006g000570_T001																GO:0002682,GO:0002684,GO:0002831,GO:0002833,GO:0003674,GO:0005096,GO:0005488,GO:0005543,GO:0005575,GO:0005622,GO:0005634,GO:0005737,GO:0005829,GO:0005886,GO:0006950,GO:0006970,GO:0008047,GO:0008150,GO:0008289,GO:0009611,GO:0009628,GO:0009651,GO:0009787,GO:0009789,GO:0009966,GO:0009967,GO:0010646,GO:0010647,GO:0016020,GO:0023051,GO:0023056,GO:0030234,GO:0030695,GO:0031347,GO:0031349,GO:0032101,GO:0032103,GO:0043085,GO:0043087,GO:0043167,GO:0043168,GO:0043226,GO:0043227,GO:0043229,GO:0043231,GO:0043547,GO:0044093,GO:0045088,GO:0045089,GO:0047484,GO:0048518,GO:0048522,GO:0048583,GO:0048584,GO:0050776,GO:0050778,GO:0050789,GO:0050790,GO:0050794,GO:0050896,GO:0051336,GO:0051345,GO:0060589,GO:0065007,GO:0065009,GO:0071944,GO:0080134,GO:0098772,GO:1900424,GO:1900426,GO:1901000,GO:1901002,GO:1901419,GO:1901421,GO:1905957,GO:1905959	GO:0009789,GO:0043547,GO:0045089,GO:1900426,GO:1901002,GO:1905959	GO:0005096,GO:0005543	GO:0005634,GO:0005886,GO:0016020
Lemnaceae_spec	OG0012112	N1.HOG0015867	1	1	2	1	4	1	1	2	2	2	1	0	0	0	0	0	0	0	0	0	0	0	0	0	0	0				FUT7,ATFUT9/FUT9,ATFUT3/FUT3,ATFUT2/FUT2,ATFT1/ATFUT1/FT1/FUT1/MUR2,ATFUT10/FUT10	galactoside,Xyloglucan fucosyltransferase	galactoside 2-alpha-L-fucosyltransferase,galactoside 2-alpha-L-fucosyltransferase-like	xyloglucan biosynthetic process,fucosylation,cellular macromolecule metabolic process	fucosyltransferase activity,protein homodimerization activity		37KJR@33090	CAA7405856.1	29760.VIT_01s0182g00160.t01	5.48e-169	42345.XP_008797263.1,72664.XP_006395732.1,3983.cassava4.1_021940m,42345.XP_008797312.1,29760.VIT_01s0182g00160.t01,29730.Gorai.001G072600.1	Spipo27G0013500	Sp9509d010g005660_T001	CAA7405856.1,CAA7405860.1	Wa8730c009g005340_T001	Lg7742Ab009g007090_T001,Lg7742Ab009g007060_T001,Lg7742Ab009g007010_T001,Lg7742Ab009g007030_T001	Lm7210a009g005950_T001	Lm9252a009g005860_T001	Lj7182a09Mg005300_T001,Lj7182a09Tg005220_T001	Lj8627b09Mg005170_T001,Lj8627b09Tg005690_T001	Lj9421a09Mg005250_T001,Lj9421a09Tg005110_T001	Lt9434a009g006190_T001																GO:0000271,GO:0003674,GO:0003824,GO:0005488,GO:0005515,GO:0005575,GO:0005622,GO:0005737,GO:0005794,GO:0005975,GO:0005976,GO:0006073,GO:0008150,GO:0008152,GO:0008417,GO:0009058,GO:0009059,GO:0009250,GO:0009969,GO:0009987,GO:0010383,GO:0010410,GO:0010411,GO:0012505,GO:0016051,GO:0016740,GO:0016757,GO:0016758,GO:0033692,GO:0034637,GO:0034645,GO:0036065,GO:0042802,GO:0042803,GO:0043170,GO:0043226,GO:0043227,GO:0043229,GO:0043231,GO:0044036,GO:0044042,GO:0044237,GO:0044238,GO:0044249,GO:0044260,GO:0044262,GO:0044264,GO:0046983,GO:0070085,GO:0071554,GO:0071704,GO:1901576,GO:0009832,GO:0042546,GO:0044085,GO:0071669,GO:0071840	GO:0009969,GO:0036065,GO:0044260	GO:0008417,GO:0042803
Lemnaceae_spec	OG0012388	N1.HOG0016151	1	1	1	2	1	1	1	2	2	2	1	0	0	0	0	0	0	0	0	0	0	0	0	0	0	0				AtTLP7/TLP7	Belongs to the TUB family	Tubby-like F-box protein 1,tubby-like F-box protein 7	regulation of DNA-templated transcription,pollen development,regulation of nucleobase-containing compound metabolic process,regulation of cellular macromolecule biosynthetic process	transcription regulatory region nucleic acid binding,DNA-binding transcription factor activity,phospholipid binding	nucleus,plasma membrane,membrane	37NKV@33090	CAA7408579.1	4432.XP_010276984.1	3.35e-165	4432.XP_010276984.1,218851.Aquca_021_00203.1,42345.XP_008781391.1	Spipo8G0053500	Sp9509d013g003810_T001	CAA7408579.1	Wa8730c001g005010_T001,Wa8730c004g001180_T002	Lg7742Ab016g007390_T001	Lm7210a016g006620_T001	Lm9252a016g006430_T001	Lj7182a16Mg006030_T001,Lj7182a16Tg006220_T001	Lj8627b16Mg005420_T001,Lj8627b16Tg006320_T001	Lj9421a16Mg005820_T001,Lj9421a16Tg006460_T001	Lt9434a016g006780_T001																GO:0001067,GO:0003674,GO:0003676,GO:0003677,GO:0003700,GO:0005488,GO:0005543,GO:0005575,GO:0005622,GO:0005634,GO:0005737,GO:0005829,GO:0005886,GO:0006355,GO:0007275,GO:0008150,GO:0008289,GO:0009536,GO:0009555,GO:0009605,GO:0009607,GO:0009620,GO:0009889,GO:0010468,GO:0010556,GO:0016020,GO:0019219,GO:0019222,GO:0031323,GO:0031326,GO:0032501,GO:0032502,GO:0035091,GO:0043167,GO:0043168,GO:0043207,GO:0043226,GO:0043227,GO:0043229,GO:0043231,GO:0048229,GO:0048856,GO:0050789,GO:0050794,GO:0050896,GO:0051171,GO:0051252,GO:0051707,GO:0060255,GO:0065007,GO:0071944,GO:0080090,GO:0097159,GO:0140110,GO:1901363,GO:1903506,GO:2000112,GO:2001141	GO:0006355,GO:0009555,GO:0019219,GO:2000112	GO:0001067,GO:0003700,GO:0005543	GO:0005634,GO:0005886,GO:0016020
Lemnaceae_spec	OG0012488	N1.HOG0016244	1	1	3	1	1	1	1	2	2	2	1	0	0	0	0	0	0	0	0	0	0	0	0	0	0	0				ATKCR1/KCR1/YBR159	Belongs to the short-chain dehydrogenases reductases (SDR) family	very-long-chain 3-oxoacyl-CoA reductase 1,very-long-chain 3-oxoacyl-CoA reductase-like protein At1g24470,very-long-chain 3-oxoacyl-CoA reductase 1-like	embryo development ending in seed dormancy,very long-chain fatty acid biosynthetic process	acetoacetyl-CoA reductase activity,ketoreductase activity	endoplasmic reticulum,membrane	37MXU@33090	CAA7405081.1	3983.cassava4.1_011997m	5.14e-127	102107.XP_008221963.1,3983.cassava4.1_011997m,981085.XP_010100319.1,4641.GSMUA_Achr3P17110_001,218851.Aquca_011_00364.1	Spipo7G0063800	Sp9509d010g000770_T001	CAA7405068.1,CAA7405081.1,CAA7405083.1	Wa8730c020g000840_T001	Lg7742Ab021g001090_T001	Lm7210a021g001060_T001	Lm9252a021g000990_T001	Lj7182a21Mg000890_T001,Lj7182a21Tg000840_T001	Lj8627b00Ug004860_T001,Lj8627b21Tg000850_T001	Lj9421a21Mg000900_T001,Lj9421a21Tg000810_T001	Lt9434a021g000860_T001																GO:0000003,GO:0000038,GO:0003006,GO:0003674,GO:0003824,GO:0005575,GO:0005622,GO:0005737,GO:0005783,GO:0006082,GO:0006629,GO:0006631,GO:0006633,GO:0007275,GO:0008150,GO:0008152,GO:0008610,GO:0009058,GO:0009790,GO:0009791,GO:0009793,GO:0009987,GO:0010154,GO:0012505,GO:0016020,GO:0016053,GO:0016491,GO:0016614,GO:0016616,GO:0018454,GO:0019752,GO:0022414,GO:0032501,GO:0032502,GO:0032787,GO:0042761,GO:0043226,GO:0043227,GO:0043229,GO:0043231,GO:0043436,GO:0044237,GO:0044238,GO:0044249,GO:0044255,GO:0044281,GO:0044283,GO:0045703,GO:0046394,GO:0048316,GO:0048608,GO:0048731,GO:0048856,GO:0061458,GO:0071704,GO:0072330,GO:1901576	GO:0009793,GO:0042761	GO:0018454,GO:0045703	GO:0005783,GO:0016020
Lemnaceae_spec	OG0012699	N1.HOG0016454	1	1	1	1	1	1	1	2	2	2	1	0	0	0	0	0	0	0	0	0	0	0	0	0	0	0				PHL4,AtPHR1/PHR1	Protein PHR1-LIKE 1-like isoform	protein PHOSPHATE STARVATION RESPONSE 1,protein PHOSPHATE STARVATION RESPONSE 2-like,protein PHOSPHATE STARVATION RESPONSE 2	regulation of DNA-templated transcription,pollen development,regulation of nucleobase-containing compound metabolic process,sulfate ion homeostasis,cellular response to high light intensity,regulation of cellular macromolecule biosynthetic process	DNA-binding transcription factor activity	nucleus	37IEN@33090	Sp9509d009g000470_T001	4432.XP_010262509.1	7.08e-68	29730.Gorai.007G149100.1,4432.XP_010262509.1,13333.ERN06037	Spipo11G0061900	Sp9509d009g000470_T001	CAA7403267.1	Wa8730c014g000680_T001	Lg7742Ab004g013670_T001	Lm7210a004g012380_T001	Lm9252a004g012340_T001	Lj7182a04Mg011140_T001,Lj7182a04Tg011940_T001	Lj8627b04Mg011120_T001,Lj8627b04Tg011740_T001	Lj9421a04Mg011050_T001,Lj9421a04Tg011630_T001	Lt9434a004g012710_T001																GO:0003674,GO:0003700,GO:0005575,GO:0005622,GO:0005634,GO:0006355,GO:0006950,GO:0007154,GO:0007275,GO:0007623,GO:0008150,GO:0009267,GO:0009314,GO:0009416,GO:0009555,GO:0009605,GO:0009628,GO:0009642,GO:0009644,GO:0009889,GO:0009987,GO:0009991,GO:0010468,GO:0010556,GO:0016036,GO:0019219,GO:0019222,GO:0031323,GO:0031326,GO:0031667,GO:0031668,GO:0031669,GO:0032501,GO:0032502,GO:0033554,GO:0042592,GO:0042594,GO:0043226,GO:0043227,GO:0043229,GO:0043231,GO:0048229,GO:0048511,GO:0048856,GO:0048878,GO:0050789,GO:0050794,GO:0050801,GO:0050896,GO:0051171,GO:0051252,GO:0051716,GO:0055063,GO:0055081,GO:0060255,GO:0065007,GO:0065008,GO:0071214,GO:0071478,GO:0071482,GO:0071484,GO:0071486,GO:0071496,GO:0072505,GO:0080090,GO:0098771,GO:0104004,GO:0140110,GO:1903506,GO:2000112,GO:2001141	GO:0006355,GO:0009555,GO:0019219,GO:0055063,GO:0071486,GO:2000112	GO:0003700	GO:0005634
Lemnaceae_spec	OG0012702	N1.HOG0016456	1	1	1	1	1	1	1	2	2	2	1	0	0	0	0	0	0	0	0	0	0	0	0	0	0	0				CVP2,CVL1,BST1/DER4/MRH3	Type I inositol-1,4,5-trisphosphate 5-phosphatase CVP2	Type I inositol polyphosphate 5-phosphatase 5,type I inositol polyphosphate 5-phosphatase 4-like,type IV inositol polyphosphate 5-phosphatase 7	dephosphorylation,phosphatidylinositol dephosphorylation	phosphatidylinositol-4,5-bisphosphate 5-phosphatase activity,phosphatidylinositol-3,4,5-trisphosphate 5-phosphatase activity		37S50@33090	CAA7399189.1	42345.XP_008804965.1	2.53e-218	42345.XP_008804965.1	Spipo9G0004100	Sp9509d007g000430_T001	CAA7399189.1	Wa8730c008g008840_T001	Lg7742Ab008g010300_T001	Lm7210a008g009780_T001	Lm9252a008g009720_T001	Lj7182a08Mg009880_T001,Lj7182a08Tg008570_T003	Lj8627b08Mg008650_T001,Lj8627b08Tg008620_T001	Lj9421a08Mg008730_T001,Lj9421a08Tg008750_T001	Lt9434a008g009460_T002																GO:0003674,GO:0003824,GO:0004439,GO:0006629,GO:0006644,GO:0006650,GO:0006793,GO:0006796,GO:0008150,GO:0008152,GO:0009987,GO:0016311,GO:0016787,GO:0016788,GO:0016791,GO:0019637,GO:0030258,GO:0034485,GO:0034593,GO:0034594,GO:0034595,GO:0042578,GO:0044237,GO:0044238,GO:0044255,GO:0046486,GO:0046488,GO:0046839,GO:0046856,GO:0052866,GO:0071704,GO:0106019	GO:0016311,GO:0046856	GO:0004439,GO:0034485
Lemnaceae_spec	OG0012706	N1.HOG0016460	1	1	1	2	1	1	1	2	2	2	1	0	0	0	0	0	0	0	0	0	0	0	0	0	0	0				SDP1-LIKE,SDP1	Domain of unknown function (DUF3336)	Triacylglycerol lipase SDP1,triacylglycerol lipase SDP1-like	lipid catabolic process,triglyceride catabolic process	triglyceride lipase activity,lipase activity	monolayer-surrounded lipid storage body	37NCE@33090	CAA7388787.1	4641.GSMUA_Achr3P14540_001	5.6e-292	4641.GSMUA_Achr3P14540_001	Spipo3G0053200	Sp9509d001g007370_T001	CAA7388787.1	Wa8730c001g002730_T002,Wa8730c001g002740_T001	Lg7742Ab001g017880_T001	Lm7210a001g015900_T001	Lm9252a001g016130_T001	Lj7182a01Mg015200_T001,Lj7182a01Tg014760_T001	Lj8627b01Mg014510_T001,Lj8627b01Tg014780_T001	Lj9421a01Mg015170_T001,Lj9421a01Tg014770_T001	Lt9434a001g015720_T001																GO:0003674,GO:0003824,GO:0004806,GO:0005575,GO:0005622,GO:0005811,GO:0006629,GO:0006638,GO:0006639,GO:0006641,GO:0008150,GO:0008152,GO:0009056,GO:0009987,GO:0012511,GO:0016042,GO:0016298,GO:0016787,GO:0016788,GO:0019433,GO:0043226,GO:0043228,GO:0043229,GO:0043232,GO:0044237,GO:0044238,GO:0044242,GO:0044248,GO:0044255,GO:0046461,GO:0046464,GO:0046486,GO:0046503,GO:0052689,GO:0071704,GO:1901575	GO:0016042,GO:0019433	GO:0004806,GO:0016298	GO:0012511
Lemnaceae_spec	OG0012968	N1.HOG0016725	1	1	1	1	1	1	1	2	2	2	1	0	0	0	0	0	0	0	0	0	0	0	0	0	0	0				PUB26,ATPUB29/PUB29,PUB25,PUB28,ATCMPG2/CMPG2	RING-type E3 ubiquitin transferase	U-box domain-containing protein 16,U-box domain-containing protein 16-like	nitrogen compound metabolic process,protein ubiquitination,cellular macromolecule metabolic process	ubiquitin-protein transferase activity	plasmodesma	37I8C@33090,37I26@33090	Lj7182a01Tg009280_T001	13333.ERN08695	3.33e-11	13333.ERN08695,42345.XP_008799727.1	Spipo3G0003200	Sp9509d001g012760_T001	CAA7389273.1	Wa8730c001g009630_T001	Lg7742Ab001g011340_T001	Lm7210a001g010080_T001	Lm9252a001g010310_T001	Lj7182a01Mg009720_T001,Lj7182a01Tg009280_T001	Lj8627b01Mg009460_T001,Lj8627b01Tg009430_T001	Lj9421a01Mg009750_T001,Lj9421a01Tg009040_T001	Lt9434a001g009990_T001																GO:0002376,GO:0003674,GO:0003824,GO:0004842,GO:0006807,GO:0006950,GO:0006952,GO:0006955,GO:0008150,GO:0008152,GO:0009605,GO:0009607,GO:0009987,GO:0010033,GO:0010200,GO:0010243,GO:0016567,GO:0016740,GO:0019538,GO:0019787,GO:0032446,GO:0036211,GO:0042221,GO:0043170,GO:0043207,GO:0043412,GO:0044237,GO:0044238,GO:0044260,GO:0045087,GO:0050896,GO:0051707,GO:0061630,GO:0061659,GO:0070647,GO:0071704,GO:0098542,GO:0140096,GO:1901564,GO:1901698,GO:1901700,GO:0005102,GO:0005488,GO:0005515,GO:0005575,GO:0005911,GO:0009506,GO:0030054,GO:0033612,GO:0055044,GO:0070696	GO:0006807,GO:0016567,GO:0044260	GO:0004842	GO:0009506
Lemnaceae_spec	OG0012976	N1.HOG0016733	1	1	1	1	1	1	1	2	2	2	1	0	0	0	0	0	0	0	0	0	0	0	0	0	0	0				ARO4,ARO1,ARO3,ARO2	Armadillo beta-catenin repeat family protein,Armadillo/beta-catenin-like repeat	armadillo repeat only 4	growth			37PJV@33090,37KT5@33090	CAA7391379.1	42345.XP_008788619.1	1.33e-236	3988.XP_002533794.1,4081.Solyc03g033510.2.1,42345.XP_008788619.1,4641.GSMUA_Achr1P16040_001,42345.XP_008808639.1	Spipo1G0065100	Sp9509d002g007380_T001	CAA7391379.1	Wa8730c002g007200_T001	Lg7742Ab003g009130_T001	Lm7210a003g006910_T001	Lm9252a003g007320_T001	Lj7182a03Mg006520_T001,Lj7182a03Tg006730_T001	Lj8627b03Mg006140_T001,Lj8627b03Tg006670_T001	Lj9421a03Mg006660_T001,Lj9421a03Tg006510_T001	Lt9434a003g007150_T001																GO:0000011,GO:0000322,GO:0000323,GO:0000324,GO:0005575,GO:0005622,GO:0005737,GO:0005773,GO:0006996,GO:0007033,GO:0008150,GO:0009607,GO:0009987,GO:0016043,GO:0030447,GO:0030448,GO:0036180,GO:0040007,GO:0043226,GO:0043227,GO:0043229,GO:0043231,GO:0044182,GO:0048308,GO:0050896,GO:0071840	GO:0040007
Lemnaceae_spec	OG0012986	N1.HOG0016743	1	1	1	1	1	1	1	2	2	2	1	0	0	0	0	0	0	0	0	0	0	0	0	0	0	0				ATCAX6/CAX6,ATCAX5/CAX5,atcax2/CAX2	Belongs to the Ca(2 ) cation antiporter (CaCA) (TC 2.A.19) family	vacuolar cation/proton exchanger 3-like,vacuolar cation/proton exchanger 3,vacuolar cation/proton exchanger 5	transmembrane transport,calcium ion transmembrane transport	calcium:proton antiporter activity	membrane	37I79@33090	Sp9509d003g007090_T001	102107.XP_008219030.1	6.26e-182	102107.XP_008219030.1,225117.XP_009348790.1	Spipo2G0064700	Sp9509d003g007090_T001	CAA7395371.1	Wa8730c003g007030_T001	Lg7742Ab005g008010_T001	Lm7210a005g007120_T001	Lm9252a005g007380_T001	Lj7182a05Mg006860_T001,Lj7182a05Tg006700_T001	Lj8627b05Mg006530_T001,Lj8627b05Tg006780_T001	Lj9421a05Mg006780_T001,Lj9421a05Tg006810_T001	Lt9434a005g007280_T001																GO:0000325,GO:0003674,GO:0005215,GO:0005575,GO:0005622,GO:0005737,GO:0005773,GO:0005774,GO:0006810,GO:0006811,GO:0006812,GO:0006816,GO:0008150,GO:0008324,GO:0009705,GO:0015075,GO:0015078,GO:0015085,GO:0015291,GO:0015297,GO:0015298,GO:0015299,GO:0015318,GO:0015368,GO:0015369,GO:0016020,GO:0022804,GO:0022857,GO:0022890,GO:0030001,GO:0031090,GO:0034220,GO:0043226,GO:0043227,GO:0043229,GO:0043231,GO:0046873,GO:0051139,GO:0051179,GO:0051234,GO:0055085,GO:0070588,GO:0098588,GO:0098655,GO:0098660,GO:0098662,GO:1902600	GO:0055085,GO:0070588	GO:0015369	GO:0016020
Lemnaceae_spec	OG0012987	N1.HOG0016744	1	1	1	1	1	1	1	2	2	2	1	0	0	0	0	0	0	0	0	0	0	0	0	0	0	0				APG1/E37/IEP37/VTE3	Belongs to the class I-like SAM-binding methyltransferase superfamily. MPBQ MBSQ MT family	2-methyl-6-phytyl-1,4-hydroquinone methyltransferase, chloroplastic,2-methyl-6-phytyl-1,4-hydroquinone methyltransferase 2, chloroplastic	vitamin E biosynthetic process,plastoquinone biosynthetic process	2-methyl-6-phytyl-1,4-benzoquinone methyltransferase activity	membrane	37KK0@33090	CAA7394882.1	42345.XP_008802281.1	1.46e-143	3694.POPTR_0008s15920.1,2711.XP_006489479.1,218851.Aquca_049_00126.1,42345.XP_008802281.1	Spipo2G0019300	Sp9509d003g011590_T001	CAA7394882.1	Wa8730c003g010630_T001	Lg7742Ab005g013620_T001	Lm7210a005g011670_T001	Lm9252a005g011910_T001	Lj7182a05Mg011130_T001,Lj7182a05Tg010940_T001	Lj8627b05Mg010480_T001,Lj8627b05Tg011180_T001	Lj9421a05Mg011010_T001,Lj9421a05Tg011240_T001	Lt9434a005g011870_T001																GO:0003674,GO:0003824,GO:0005575,GO:0005622,GO:0005737,GO:0008150,GO:0008152,GO:0008168,GO:0008757,GO:0016740,GO:0016741,GO:0032259,GO:0006766,GO:0006775,GO:0009058,GO:0009110,GO:0009507,GO:0009526,GO:0009528,GO:0009536,GO:0009706,GO:0009941,GO:0009987,GO:0010189,GO:0010236,GO:0016020,GO:0018130,GO:0019866,GO:0031090,GO:0031967,GO:0031969,GO:0031975,GO:0042170,GO:0042180,GO:0042181,GO:0042360,GO:0042362,GO:0043226,GO:0043227,GO:0043229,GO:0043231,GO:0044237,GO:0044249,GO:0044281,GO:0044283,GO:0046483,GO:0051741,GO:0071704,GO:1901360,GO:1901362,GO:1901576,GO:1901615,GO:1901617,GO:1901661,GO:1901663	GO:0010189,GO:0010236	GO:0051741	GO:0016020
Lemnaceae_spec	OG0012992	N1.HOG0016749	1	1	1	1	1	1	1	2	2	2	1	0	0	0	0	0	0	0	0	0	0	0	0	0	0	0				CRF7,AtERF070/CRF8/ERF070,CRF5,CRF6,CRF1,CRF2/TMO3,CRF4,CRF3	transcription factor,DNA-binding domain in plant proteins such as APETALA2 and EREBPs,ethylene-responsive transcription factor	ethylene-responsive transcription factor CRF3,ethylene-responsive transcription factor CRF4-like	regulation of DNA-templated transcription,embryo development ending in seed dormancy,regulation of nucleobase-containing compound metabolic process,regulation of cellular macromolecule biosynthetic process	DNA-binding transcription factor activity,sequence-specific DNA binding	nucleus	37UDY@33090,37V58@33090	CAA7397393.1	3750.XP_008376686.1	2.59e-40	3641.EOX95789,4098.XP_009624576.1,3750.XP_008376686.1,57918.XP_004298872.1,4155.Migut.F00247.1.p,3711.Bra019270.1-P	Spipo14G0020400	Sp9509d005g002410_T001	CAA7397393.1	Wa8730c011g002640_T001	Lg7742Ab007g009710_T001	Lm7210a007g008220_T001	Lm9252a007g008190_T001	Lj7182a07Mg007220_T001,Lj7182a07Tg007550_T001	Lj8627b07Mg006700_T001,Lj8627b07Tg007550_T001	Lj9421a07Mg008380_T001,Lj9421a07Tg006790_T001	Lt9434a007g008550_T001																GO:0003674,GO:0003700,GO:0006355,GO:0007275,GO:0008150,GO:0009889,GO:0010468,GO:0010556,GO:0019219,GO:0019222,GO:0031323,GO:0031326,GO:0032501,GO:0032502,GO:0048366,GO:0048367,GO:0048731,GO:0048827,GO:0048856,GO:0050789,GO:0050794,GO:0051171,GO:0051252,GO:0060255,GO:0065007,GO:0080090,GO:0099402,GO:0140110,GO:1903506,GO:2000112,GO:2001141,GO:0000003,GO:0003006,GO:0009790,GO:0009791,GO:0009793,GO:0010154,GO:0022414,GO:0048316,GO:0048608,GO:0048825,GO:0061458,GO:0003676,GO:0003677,GO:0005488,GO:0005515,GO:0005575,GO:0005622,GO:0005634,GO:0022622,GO:0042802,GO:0043226,GO:0043227,GO:0043229,GO:0043231,GO:0043565,GO:0048364,GO:0097159,GO:1901363	GO:0006355,GO:0009793,GO:0019219,GO:2000112	GO:0003700,GO:0043565	GO:0005634
Lemnaceae_spec	OG0012993	N1.HOG0016750	1	1	1	1	1	1	1	2	2	2	1	0	0	0	0	0	0	0	0	0	0	0	0	0	0	0				E12A11/MFT	Protein MOTHER of FT and TF 1-like,Protein MOTHER of FT and TF	protein MOTHER of FT and TFL1,protein MOTHER of FT and TFL1-like,protein MOTHER of FT and TFL1 homolog 1-like,protein MOTHER of FT and TFL1 homolog 1	response to abscisic acid,regulation of seedling development		nucleus	37U2B@33090,37QUE@33090	Spipo7G0003100	29760.VIT_00s0203g00080.t01	5.82e-60	2711.XP_006467912.1,29760.VIT_00s0203g00080.t01,4641.GSMUA_Achr6P09410_001	Spipo7G0003100	Sp9509d017g005290_T001	CAA7394655.1	Wa8730c008g000420_T001	Lg7742Ab008g000450_T001	Lm7210a008g000500_T004	Lm9252a008g000480_T003	Lj7182a08Mg000480_T001,Lj7182a08Tg000440_T001	Lj8627b08Mg000430_T001,Lj8627b08Tg000480_T002	Lj9421a08Mg000470_T003,Lj9421a08Tg000480_T001	Lt9434a008g000540_T001																GO:0001101,GO:0005575,GO:0005622,GO:0005634,GO:0008150,GO:0009719,GO:0009725,GO:0009737,GO:0010029,GO:0010030,GO:0010033,GO:0033993,GO:0042221,GO:0043226,GO:0043227,GO:0043229,GO:0043231,GO:0048518,GO:0048580,GO:0048582,GO:0050789,GO:0050793,GO:0050896,GO:0051094,GO:0051239,GO:0051240,GO:0065007,GO:0097305,GO:1900140,GO:1901700,GO:2000026	GO:0009737,GO:1900140		GO:0005634
Lemnaceae_spec	OG0013003	N1.HOG0016760	1	1	1	1	1	1	1	2	2	2	1	0	0	0	0	0	0	0	0	0	0	0	0	0	0	0				HAT9,ABIG1/HAT22,HAT14	Homeobox-leucine zipper protein	homeobox-leucine zipper protein HAT22-like,homeobox-leucine zipper protein HAT22,homeobox-leucine zipper protein HAT4	regulation of DNA-templated transcription,response to abscisic acid,regulation of nucleobase-containing compound metabolic process,regulation of cellular macromolecule biosynthetic process	DNA-binding transcription factor activity		37IQ6@33090,37IGP@33090	CAA7387731.1	102107.XP_008237058.1	4.95e-60	3694.POPTR_0005s19080.1,42345.XP_008798887.1,42345.XP_008790281.1,102107.XP_008237058.1,3847.GLYMA17G16930.1,4006.Lus10004161	Spipo3G0109100	Sp9509d001g000830_T001	CAA7387731.1	Wa8730c009g000670_T001	Lg7742Ab009g012070_T001	Lm7210a009g010750_T001	Lm9252a009g010790_T001	Lj7182a09Mg009790_T001,Lj7182a09Tg009070_T001	Lj8627b09Mg009070_T001,Lj8627b09Tg010120_T001	Lj9421a09Mg009740_T001,Lj9421a09Tg009730_T001	Lt9434a009g011030_T001																GO:0001101,GO:0003674,GO:0003700,GO:0006355,GO:0006950,GO:0007154,GO:0007165,GO:0008150,GO:0009414,GO:0009415,GO:0009628,GO:0009719,GO:0009725,GO:0009735,GO:0009737,GO:0009738,GO:0009755,GO:0009889,GO:0009987,GO:0010033,GO:0010035,GO:0010468,GO:0010556,GO:0019219,GO:0019222,GO:0023052,GO:0031323,GO:0031326,GO:0032870,GO:0033993,GO:0042221,GO:0050789,GO:0050794,GO:0050896,GO:0051171,GO:0051252,GO:0051716,GO:0060255,GO:0065007,GO:0070887,GO:0071215,GO:0071229,GO:0071310,GO:0071396,GO:0071495,GO:0080090,GO:0097305,GO:0097306,GO:0140110,GO:1901700,GO:1901701,GO:1903506,GO:2000112,GO:2001141	GO:0006355,GO:0009737,GO:0019219,GO:2000112	GO:0003700
Lemnaceae_spec	OG0013011	N1.HOG0016768	1	1	1	1	1	1	1	2	2	2	1	0	0	0	0	0	0	0	0	0	0	0	0	0	0	0				ATHSFA1D/HSFA1D,ATHSFA1E/HSFA1E,ATHSF1/ATHSFA1A/HSF1/HSFA1A,ATHSF3/ATHSFA1B/HSF3/HSFA1B	heat shock factor,Transcription factor	heat stress transcription factor A-1-like	regulation of DNA-templated transcription,regulation of nucleobase-containing compound metabolic process,regulation of cellular macromolecule biosynthetic process	DNA-binding transcription factor activity	nucleus	37YCE@33090,37HIT@33090	Sp9509d018g002170_T001	42345.XP_008775686.1	9.26e-99	42345.XP_008812463.1,72664.XP_006408356.1,42345.XP_008775686.1	Spipo15G0037500	Sp9509d018g002170_T001	CAA7401368.1	Wa8730c016g002190_T001	Lg7742Ab011g002450_T002	Lm7210a011g002550_T001	Lm9252a011g002240_T001	Lj7182a11Mg002180_T001,Lj7182a11Tg002380_T002	Lj8627b11Mg002190_T001,Lj8627b11Tg002720_T001	Lj9421a11Mg002140_T001,Lj9421a11Tg002370_T002	Lt9434a011g002620_T001																GO:0003674,GO:0003700,GO:0005575,GO:0005622,GO:0005634,GO:0006355,GO:0008150,GO:0009889,GO:0010468,GO:0010556,GO:0019219,GO:0019222,GO:0031323,GO:0031326,GO:0043226,GO:0043227,GO:0043229,GO:0043231,GO:0050789,GO:0050794,GO:0051171,GO:0051252,GO:0060255,GO:0065007,GO:0080090,GO:0140110,GO:1903506,GO:2000112,GO:2001141	GO:0006355,GO:0019219,GO:2000112	GO:0003700	GO:0005634
Lemnaceae_spec	OG0013012	N1.HOG0016769	1	1	1	1	1	1	1	2	2	2	1	0	0	0	0	0	0	0	0	0	0	0	0	0	0	0				AtLEC1/EMB 212/EMB212/LEC1/NF-YB9,L1L/NF-YB6	Nuclear transcription factor Y subunit,emb 212,emb212,lec1,nf-yb9,Histone-like transcription factor (CBF/NF-Y) and archaeal histone	Nuclear transcription factor Y subunit B,nuclear transcription factor Y subunit B-1-like,nuclear transcription factor Y subunit B-like	regulation of DNA-templated transcription,response to abscisic acid,blue light signaling pathway,embryo development ending in seed dormancy,somatic embryogenesis,regulation of nucleobase-containing compound metabolic process,positive regulation of fatty acid biosynthetic process,regulation of cellular macromolecule biosynthetic process	DNA-binding transcription factor activity		37T0Z@33090,37V3F@33090	CAA7408958.1	4565.Traes_6AL_857D5AAEB.1	4.43e-45	42345.XP_008805507.1,71139.XP_010039866.1,77586.LPERR02G25180.1,4565.Traes_6AL_857D5AAEB.1,4432.XP_010252777.1	Spipo8G0022600	Sp9509d013g007380_T001	CAA7408958.1	Wa8730c016g005100_T001	Lg7742Ab011g005920_T001	Lm7210a011g005500_T001	Lm9252a011g005410_T001	Lj7182a11Mg004860_T001,Lj7182a11Tg005260_T001	Lj8627b11Mg004780_T001,Lj8627b11Tg005500_T001	Lj9421a11Mg004820_T001,Lj9421a11Tg005200_T001	Lt9434a011g005620_T001																GO:0000003,GO:0001101,GO:0003006,GO:0003674,GO:0003700,GO:0006355,GO:0007154,GO:0007165,GO:0007275,GO:0008150,GO:0009314,GO:0009416,GO:0009628,GO:0009637,GO:0009719,GO:0009725,GO:0009737,GO:0009738,GO:0009755,GO:0009785,GO:0009790,GO:0009791,GO:0009793,GO:0009889,GO:0009891,GO:0009893,GO:0009987,GO:0010033,GO:0010154,GO:0010262,GO:0010468,GO:0010556,GO:0010557,GO:0010565,GO:0010604,GO:0010628,GO:0019216,GO:0019217,GO:0019219,GO:0019222,GO:0022414,GO:0023052,GO:0030522,GO:0031323,GO:0031325,GO:0031326,GO:0031328,GO:0032501,GO:0032502,GO:0032870,GO:0033993,GO:0042221,GO:0042304,GO:0045723,GO:0045834,GO:0045893,GO:0045923,GO:0045935,GO:0046889,GO:0046890,GO:0048316,GO:0048518,GO:0048522,GO:0048608,GO:0048731,GO:0048856,GO:0050789,GO:0050794,GO:0050896,GO:0051171,GO:0051173,GO:0051252,GO:0051254,GO:0051716,GO:0060255,GO:0061458,GO:0062012,GO:0062013,GO:0065007,GO:0070887,GO:0071214,GO:0071215,GO:0071229,GO:0071310,GO:0071396,GO:0071478,GO:0071482,GO:0071483,GO:0071495,GO:0080090,GO:0097305,GO:0097306,GO:0104004,GO:0140110,GO:1901700,GO:1901701,GO:1902680,GO:1903506,GO:1903508,GO:2000112,GO:2001141,GO:0005488,GO:0005515,GO:0008134	GO:0006355,GO:0009737,GO:0009785,GO:0009793,GO:0010262,GO:0019219,GO:0045723,GO:2000112	GO:0003700
Lemnaceae_spec	OG0013021	N1.HOG0016778	1	1	1	1	1	1	1	2	2	2	1	0	0	0	0	0	0	0	0	0	0	0	0	0	0	0				scpl38,scpl22,scpl23,scpl25,scpl36,scpl37,scpl39,scpl40,BRS1/SCPL24,scpl35	Belongs to the peptidase S10 family	serine carboxypeptidase-like 28,serine carboxypeptidase 1-like,serine carboxypeptidase-like 38,Serine carboxypeptidase-like 40	nitrogen compound metabolic process,cellular macromolecule metabolic process			37HX9@33090,37MRG@33090,37P8J@33090	CAA7393071.1	4432.XP_010261659.1	2.21e-99	37682.EMT08342,4565.Traes_2DL_8C55FD906.1,4565.Traes_5BL_FB5F12340.1,4432.XP_010261659.1,38727.Pavir.Ba01991.1.p,29760.VIT_08s0040g01040.t01	Spipo21G0043100	Sp9509d014g006360_T001	CAA7393071.1	Wa8730c012g006440_T001	Lg7742Ab013g007430_T001	Lm7210a013g006340_T001	Lm9252a013g006460_T001	Lj7182a13Mg006170_T001,Lj7182a13Tg006530_T001	Lj8627b13Mg005670_T001,Lj8627b13Tg006620_T001	Lj9421a13Mg006090_T001,Lj9421a13Tg006530_T001	Lt9434a013g006850_T001																GO:0003674,GO:0003824,GO:0004180,GO:0004185,GO:0006508,GO:0006807,GO:0008150,GO:0008152,GO:0008233,GO:0008236,GO:0008238,GO:0009056,GO:0009057,GO:0009987,GO:0016787,GO:0017171,GO:0019538,GO:0030163,GO:0043170,GO:0044237,GO:0044238,GO:0044248,GO:0044260,GO:0044265,GO:0051603,GO:0070008,GO:0071704,GO:0140096,GO:1901564,GO:1901565,GO:1901575	GO:0006807,GO:0044260
Lemnaceae_spec	OG0013025	N1.HOG0016782	1	1	1	1	1	1	1	2	2	2	1	0	0	0	0	0	0	0	0	0	0	0	0	0	0	0				ACR4,ACR5,ACR6	ACT domain	ACT domain-containing protein ACR6,ACT domain-containing protein ACR6-like	regulation of DNA-templated transcription,nitrogen compound metabolic process,protein uridylylation,regulation of nucleobase-containing compound metabolic process,cellular macromolecule metabolic process,nitrogen catabolite regulation of transcription,regulation of cellular macromolecule biosynthetic process	amino acid binding,carboxylic acid binding		37J8R@33090	Spipo9G0059700	42345.XP_008796580.1	8.41e-161	42345.XP_008796580.1,225117.XP_009344226.1	Spipo9G0059700	Sp9509d007g006800_T001	CAA7400556.1	Wa8730c013g004770_T001	Lg7742Ab015g003700_T003	Lm7210a015g003480_T001	Lm9252a015g003410_T001	Lj7182a15Mg003290_T001,Lj7182a15Tg003350_T002	Lj8627b15Mg003220_T001,Lj8627b15Tg003310_T001	Lj9421a15Mg003220_T001,Lj9421a15Tg003410_T001	Lt9434a015g003050_T001																GO:0003674,GO:0005488,GO:0006355,GO:0006807,GO:0006808,GO:0007154,GO:0007584,GO:0008150,GO:0008152,GO:0009605,GO:0009719,GO:0009889,GO:0009891,GO:0009893,GO:0009987,GO:0009991,GO:0010033,GO:0010243,GO:0010468,GO:0010556,GO:0010557,GO:0010604,GO:0010628,GO:0016597,GO:0018175,GO:0018177,GO:0019219,GO:0019222,GO:0019538,GO:0031323,GO:0031325,GO:0031326,GO:0031328,GO:0031406,GO:0031667,GO:0031668,GO:0031669,GO:0031670,GO:0036094,GO:0036211,GO:0042221,GO:0043167,GO:0043168,GO:0043170,GO:0043177,GO:0043412,GO:0044237,GO:0044238,GO:0044260,GO:0045893,GO:0045935,GO:0048518,GO:0048522,GO:0050789,GO:0050794,GO:0050896,GO:0051171,GO:0051173,GO:0051252,GO:0051254,GO:0051716,GO:0060255,GO:0065007,GO:0070887,GO:0071310,GO:0071417,GO:0071495,GO:0071496,GO:0071704,GO:0080090,GO:0090293,GO:1901564,GO:1901698,GO:1901699,GO:1902680,GO:1903506,GO:1903508,GO:2000112,GO:2001141	GO:0006355,GO:0006807,GO:0018177,GO:0019219,GO:0044260,GO:0090293,GO:2000112	GO:0016597,GO:0031406
Lemnaceae_spec	OG0013029	N1.HOG0016786	1	1	1	1	1	1	1	2	2	2	1	0	0	0	0	0	0	0	0	0	0	0	0	0	0	0				GBF3,ATBZIP54/GBF2	G-box binding protein MFMR,Common plant regulatory factor	G-box-binding factor 3 isoform X1,G-box-binding factor 3 isoform X3,common plant regulatory factor 1,G-box binding factor 3,G-box-binding factor 3 isoform X2,common plant regulatory factor 1-like	regulation of DNA-templated transcription,nitrogen compound metabolic process,response to abscisic acid,regulation of nucleobase-containing compound metabolic process,glucosinolate metabolic process,regulation of cellular macromolecule biosynthetic process	transcription regulatory region nucleic acid binding,DNA-binding transcription factor activity,sequence-specific DNA binding	nucleus	37Q24@33090	Sp9509d013g004810_T001	42345.XP_008791471.1	2.73e-59	42345.XP_008791471.1,4572.TRIUR3_18341-P1,218851.Aquca_037_00034.1,42345.XP_008798658.1,3641.EOX95796	Spipo8G0044800	Sp9509d013g004810_T001	CAA7408681.1	Wa8730c004g002990_T001	Lg7742Ab016g005790_T001	Lm7210a016g005170_T001	Lm9252a016g004860_T001	Lj7182a16Mg004590_T001,Lj7182a16Tg004760_T001	Lj8627b16Mg004120_T001,Lj8627b16Tg004900_T002	Lj9421a16Mg004380_T001,Lj9421a16Tg005010_T002	Lt9434a016g005230_T002																GO:0001067,GO:0001101,GO:0003674,GO:0003676,GO:0003677,GO:0003700,GO:0005488,GO:0005575,GO:0005622,GO:0005634,GO:0005737,GO:0005829,GO:0006082,GO:0006355,GO:0006790,GO:0006807,GO:0008150,GO:0008152,GO:0009314,GO:0009416,GO:0009628,GO:0009637,GO:0009719,GO:0009725,GO:0009737,GO:0009889,GO:0009987,GO:0010033,GO:0010468,GO:0010556,GO:0016143,GO:0019219,GO:0019222,GO:0019748,GO:0019757,GO:0019760,GO:0031323,GO:0031326,GO:0033993,GO:0042221,GO:0043226,GO:0043227,GO:0043229,GO:0043231,GO:0043436,GO:0043565,GO:0044237,GO:0044281,GO:0050789,GO:0050794,GO:0050896,GO:0051171,GO:0051252,GO:0060255,GO:0065007,GO:0071704,GO:0080090,GO:0097159,GO:0097305,GO:0140110,GO:1901135,GO:1901363,GO:1901564,GO:1901657,GO:1901700,GO:1903506,GO:2000112,GO:2001141	GO:0006355,GO:0006807,GO:0009737,GO:0019219,GO:0019760,GO:2000112	GO:0001067,GO:0003700,GO:0043565	GO:0005634
Lemnaceae_spec	OG0013032	N1.HOG0016789	1	1	1	1	1	1	1	2	2	2	1	0	0	0	0	0	0	0	0	0	0	0	0	0	0	0				LHY/LHY1,AtCCA1/CCA1	SANT SWI3, ADA2, N-CoR and TFIIIB'' DNA-binding domains,Protein LHY-like isoform X1	LATE ELONGATED HYPOCOTYL, LATE ELONGATED HYPOCOTYL 1,protein LATE ELONGATED HYPOCOTYL isoform X1,protein LATE ELONGATED HYPOCOTYL-like isoform X1,protein LATE ELONGATED HYPOCOTYL-like isoform X2	regulation of DNA-templated transcription,response to ethylene,response to auxin,response to abscisic acid,regulation of nucleobase-containing compound metabolic process,negative regulation of circadian rhythm,negative regulation of DNA-binding transcription factor activity,negative regulation of DNA-templated transcription,regulation of cellular macromolecule biosynthetic process	transcription regulatory region nucleic acid binding,DNA-binding transcription factor activity,sequence-specific DNA binding	nucleus	37STC@33090	CAA7410799.1	4432.XP_010241051.1	5.02e-143	264402.Cagra.1968s0051.1.p,81985.XP_006306976.1,4432.XP_010241051.1,3712.Bo5g002760.1	Spipo17G0023300	Sp9509d020g002980_T001	CAA7410799.1	Wa8730c017g003640_T001	Lg7742Ab018g003660_T001	Lm7210a018g003600_T002	Lm9252a018g003540_T001	Lj7182a18Mg003290_T001,Lj7182a18Tg003460_T001	Lj8627b18Mg003090_T001,Lj8627b18Tg003270_T001	Lj9421a18Mg003220_T001,Lj9421a18Tg003390_T001	Lt9434a018g003820_T001																GO:0000003,GO:0001067,GO:0001101,GO:0003006,GO:0003674,GO:0003676,GO:0003677,GO:0003700,GO:0005488,GO:0006355,GO:0006950,GO:0006970,GO:0007275,GO:0007623,GO:0008150,GO:0009266,GO:0009314,GO:0009409,GO:0009416,GO:0009628,GO:0009648,GO:0009651,GO:0009719,GO:0009723,GO:0009725,GO:0009733,GO:0009737,GO:0009739,GO:0009751,GO:0009753,GO:0009791,GO:0009889,GO:0010033,GO:0010035,GO:0010038,GO:0010228,GO:0010468,GO:0010556,GO:0014070,GO:0019219,GO:0019222,GO:0022414,GO:0031323,GO:0031326,GO:0032501,GO:0032502,GO:0033993,GO:0042221,GO:0042752,GO:0042754,GO:0043433,GO:0044092,GO:0046677,GO:0046686,GO:0048511,GO:0048519,GO:0048571,GO:0048573,GO:0048574,GO:0048608,GO:0048731,GO:0048856,GO:0050789,GO:0050794,GO:0050896,GO:0051090,GO:0051171,GO:0051252,GO:0060255,GO:0061458,GO:0065007,GO:0065009,GO:0080090,GO:0097159,GO:0097305,GO:0140110,GO:1901363,GO:1901700,GO:1903506,GO:2000112,GO:2001141,GO:0005575,GO:0005622,GO:0005634,GO:0009890,GO:0009891,GO:0009892,GO:0009893,GO:0010243,GO:0010557,GO:0010558,GO:0010604,GO:0010605,GO:0010628,GO:0010629,GO:0031324,GO:0031325,GO:0031327,GO:0031328,GO:0043226,GO:0043227,GO:0043229,GO:0043231,GO:0043393,GO:0043496,GO:0043565,GO:0045892,GO:0045893,GO:0045934,GO:0045935,GO:0048518,GO:0048522,GO:0048523,GO:0051098,GO:0051172,GO:0051173,GO:0051253,GO:0051254,GO:1901698,GO:1902679,GO:1902680,GO:1903507,GO:1903508,GO:2000113	GO:0006355,GO:0009723,GO:0009733,GO:0009737,GO:0019219,GO:0042754,GO:0043433,GO:0045892,GO:2000112	GO:0001067,GO:0003700,GO:0043565	GO:0005634
Lemnaceae_spec	OG0013037	N1.HOG0016794	1	1	1	1	1	1	1	2	2	2	1	0	0	0	0	0	0	0	0	0	0	0	0	0	0	0				AtTFIIB1/TFIIB/TFIIB1,AtTFIIB2/TFIIB2,pBRP2,BRP4	Transcription initiation factor,Transcription initiation factor IIB	Transcription initiation factor IIB	endosperm development		nucleus	37NPF@33090	Wa8730c018g004930_T002	3641.EOY32739	7.23e-126	3641.EOY32739,42345.XP_008788640.1,4432.XP_010269721.1,218851.Aquca_014_00758.1	Spipo29G0023600	Sp9509d006g011250_T001	CAA7398126.1	Wa8730c018g004930_T002	Lg7742Ab019g000770_T001	Lm7210a019g000740_T001	Lm9252a019g000790_T001	Lj7182a19Mg000690_T001,Lj7182a19Tg000690_T001	Lj8627b00Ug001010_T001,Lj8627b19Tg000680_T001	Lj9421a19Mg000690_T001,Lj9421a19Tg000700_T001	Lt9434a019g000730_T001																GO:0005575,GO:0005622,GO:0005634,GO:0043226,GO:0043227,GO:0043229,GO:0043231,GO:0000003,GO:0001558,GO:0003006,GO:0005737,GO:0006935,GO:0007275,GO:0008150,GO:0009605,GO:0009791,GO:0009856,GO:0009888,GO:0009960,GO:0010154,GO:0010183,GO:0010769,GO:0022414,GO:0022603,GO:0022604,GO:0032501,GO:0032502,GO:0040008,GO:0040011,GO:0042221,GO:0042330,GO:0044706,GO:0045595,GO:0048316,GO:0048608,GO:0048638,GO:0048731,GO:0048856,GO:0048868,GO:0050789,GO:0050793,GO:0050794,GO:0050896,GO:0050918,GO:0051128,GO:0051239,GO:0051510,GO:0060284,GO:0061458,GO:0065007,GO:0080092,GO:2000241	GO:0009960		GO:0005634
Lemnaceae_spec	OG0013042	N1.HOG0016799	1	1	1	1	1	1	1	2	2	2	1	0	0	0	0	0	0	0	0	0	0	0	0	0	0	0				OZ1/VAR3	Zinc finger domain,Zinc finger protein VAR3	zinc finger protein VAR3, chloroplastic	nitrogen compound metabolic process,chloroplast mRNA modification			37IZU@33090	CAA7392970.1	4641.GSMUA_Achr7P21740_001	7.68e-145	40149.OMERI01G31700.1,3827.XP_004493243.1,29760.VIT_08s0056g01170.t01,4641.GSMUA_Achr7P21740_001,3659.XP_004167549.1	Spipo6G0056300	Sp9509d006g002230_T001	CAA7392970.1	Wa8730c019g003280_T001	Lg7742Ab020g002600_T001	Lm7210a020g002370_T001	Lm9252a020g002520_T001	Lj7182a20Mg002220_T002,Lj7182a20Tg002420_T001	Lj8627b20Mg002100_T001,Lj8627b20Tg002390_T001	Lj9421a20Mg002280_T002,Lj9421a20Tg002270_T001	Lt9434a020g002550_T001																GO:0005575,GO:0005622,GO:0005737,GO:0006139,GO:0006725,GO:0006807,GO:0006996,GO:0008150,GO:0008152,GO:0009451,GO:0009507,GO:0009532,GO:0009536,GO:0009570,GO:0009657,GO:0009658,GO:0009987,GO:0016043,GO:0016070,GO:0016071,GO:0016556,GO:0034641,GO:0043170,GO:0043226,GO:0043227,GO:0043229,GO:0043231,GO:0043412,GO:0044237,GO:0044238,GO:0046483,GO:0071704,GO:0071840,GO:0090304,GO:1900865,GO:1900871,GO:1901360	GO:0006807,GO:1900871
Lemnaceae_spec	OG0013044	N1.HOG0016801	1	1	1	1	1	1	1	2	2	2	1	0	0	0	0	0	0	0	0	0	0	0	0	0	0	0				AtRIN4/RIN4	RPM1-interacting protein,Cleavage site for pathogenic type III effector avirulence factor Avr	RPM1-interacting protein 4 isoform X1,RPM1-interacting protein 4 isoform X2,RPM1-interacting protein 4-like,RPM1-interacting protein 4-like isoform X2	response to molecule of bacterial origin,nitrogen compound metabolic process,negative regulation of plant-type hypersensitive response,cellular macromolecule metabolic process,positive regulation of innate immune response		plasma membrane,membrane,extrinsic component of plasma membrane	37SJ2@33090,37V21@33090	Sp9509d010g002890_T001	29760.VIT_00s0231g00040.t01	2.55e-26	29760.VIT_00s0231g00040.t01,3659.XP_004133987.1,4641.GSMUA_Achr10P05730_001	Spipo7G0045600	Sp9509d010g002890_T001	CAA7405238.1	Wa8730c020g003120_T001	Lg7742Ab021g003330_T001	Lm7210a021g003130_T001	Lm9252a021g002980_T001	Lj7182a21Mg002680_T001,Lj7182a21Tg002760_T001	Lj8627b21Mg002700_T001,Lj8627b21Tg002760_T001	Lj9421a21Mg002730_T001,Lj9421a21Tg002800_T001	Lt9434a021g002930_T001																GO:0002218,GO:0002237,GO:0002253,GO:0002376,GO:0002682,GO:0002683,GO:0002684,GO:0005575,GO:0005886,GO:0006468,GO:0006793,GO:0006796,GO:0006807,GO:0006950,GO:0006952,GO:0006955,GO:0007154,GO:0007165,GO:0008150,GO:0008152,GO:0008219,GO:0009605,GO:0009607,GO:0009617,GO:0009626,GO:0009987,GO:0010033,GO:0010363,GO:0010941,GO:0012501,GO:0016020,GO:0016310,GO:0019538,GO:0019897,GO:0019898,GO:0023052,GO:0031347,GO:0031348,GO:0031349,GO:0033554,GO:0034050,GO:0034051,GO:0036211,GO:0042221,GO:0042742,GO:0043067,GO:0043069,GO:0043170,GO:0043207,GO:0043412,GO:0044237,GO:0044238,GO:0044260,GO:0045087,GO:0045088,GO:0045089,GO:0045824,GO:0048518,GO:0048519,GO:0048523,GO:0048583,GO:0048584,GO:0048585,GO:0050776,GO:0050777,GO:0050778,GO:0050789,GO:0050794,GO:0050896,GO:0051707,GO:0051716,GO:0060548,GO:0065007,GO:0071704,GO:0071944,GO:0080134,GO:0080135,GO:0098542,GO:1901564	GO:0002237,GO:0006807,GO:0034051,GO:0044260,GO:0045089		GO:0005886,GO:0016020,GO:0019897
Lemnaceae_spec	OG0013311	N1.HOG0017064	1	1	1	1	1	1	1	2	1	2	1	0	0	0	0	0	0	0	0	0	0	0	0	0	0	0				AtGBF1/GBF1	basic region leucin zipper,Disordered region downstream of MFMR,G-box-binding factor	DNA-binding protein EMBP-1-like,G-box-binding factor 1 isoform X3,DNA-binding protein EMBP-1,G-box-binding factor 1-like isoform X1,G-box-binding factor 1-like,G-box-binding factor 1,G-box binding factor 3	regulation of DNA-templated transcription,regulation of nucleobase-containing compound metabolic process,regulation of cellular macromolecule biosynthetic process	transcription regulatory region nucleic acid binding,DNA-binding transcription factor activity,sequence-specific DNA binding	nucleus	37SJM@33090	CAA7404261.1	4006.Lus10014324	1.16e-16	38727.Pavir.J09275.1.p,4641.GSMUA_Achr6P00170_001,40148.OGLUM07G06770.1,4006.Lus10014324,77586.LPERR07G06120.1	Spipo0G0078600	Sp9509d009g010240_T001	CAA7404261.1	Wa8730c014g009920_T001	Lg7742Ab004g001830_T004	Lm7210a004g001310_T001	Lm9252a004g001270_T001	Lj7182a04Mg001100_T001,Lj7182a04Tg001110_T005	Lj8627b04Mg001070_T001	Lj9421a04Mg001190_T001,Lj9421a04Tg001200_T003	Lt9434a004g001230_T003																GO:0001067,GO:0003674,GO:0003676,GO:0003677,GO:0003700,GO:0005488,GO:0005575,GO:0005622,GO:0005634,GO:0005737,GO:0006355,GO:0008150,GO:0009889,GO:0010468,GO:0010556,GO:0019219,GO:0019222,GO:0031323,GO:0031326,GO:0043226,GO:0043227,GO:0043229,GO:0043231,GO:0043565,GO:0050789,GO:0050794,GO:0051171,GO:0051252,GO:0060255,GO:0065007,GO:0080090,GO:0097159,GO:0140110,GO:1901363,GO:1903506,GO:2000112,GO:2001141	GO:0006355,GO:0019219,GO:2000112	GO:0001067,GO:0003700,GO:0043565	GO:0005634
Lemnaceae_spec	OG0002144	N1.HOG0004858	1	1	1	1	1	1	1	2	2	2	1	0	0	0	0	0	0	0	0	0	0	0	0	0	0	0					histone H2A-K119 monoubiquitination	protein LAX PANICLE 2,protein LAX PANICLE 2-like	regulation of DNA-templated transcription,regulation of nucleobase-containing compound metabolic process,regulation of shoot system morphogenesis,regulation of secondary shoot formation,regulation of cellular macromolecule biosynthetic process		nucleus	37SWW@33090,381W7@33090	Sp9509d004g007550_T001	42345.XP_008775603.1	4.71e-57	42345.XP_008775603.1,42345.XP_008791058.1,4533.OB04G18110.1,3641.EOX99667	Spipo4G0061200	Sp9509d004g007550_T001	CAA7396344.1	Wa8730c006g004530_T001	Lg7742Ab002g009740_T001	Lm7210a002g007950_T001	Lm9252a002g008400_T001	Lj7182a02Mg007460_T001,Lj7182a02Tg007710_T001	Lj8627b02Mg006690_T001,Lj8627b02Tg007780_T001	Lj9421a02Mg007330_T001,Lj9421a02Tg007750_T001	Lt9434a002g008300_T001																GO:0005575,GO:0005622,GO:0005634,GO:0006355,GO:0008150,GO:0009889,GO:0009891,GO:0009893,GO:0010468,GO:0010556,GO:0010557,GO:0010604,GO:0010628,GO:0019219,GO:0019222,GO:0022603,GO:0031323,GO:0031325,GO:0031326,GO:0031328,GO:0043226,GO:0043227,GO:0043229,GO:0043231,GO:0045893,GO:0045935,GO:0048518,GO:0048522,GO:0048831,GO:0050789,GO:0050793,GO:0050794,GO:0051171,GO:0051173,GO:0051239,GO:0051252,GO:0051254,GO:0060255,GO:0060688,GO:0065007,GO:0080090,GO:1900618,GO:1902680,GO:1903506,GO:1903508,GO:1905428,GO:2000026,GO:2000032,GO:2000112,GO:2001141	GO:0006355,GO:0019219,GO:1900618,GO:2000032,GO:2000112		GO:0005634
Lemnaceae_spec	OG0003759	N1.HOG0006960	2	2	2	1	2	1	1	2	2	2	1	0	0	0	0	0	0	0	0	0	0	0	0	0	0	0					Acidic leucine-rich nuclear phosphoprotein 32-related	acidic leucine-rich nuclear phosphoprotein 32-related protein-like,acidic leucine-rich nuclear phosphoprotein 32-related protein 1	nucleosome assembly,nucleocytoplasmic transport,histone exchange,DNA conformation change	histone binding	nucleus	37RRX@33090	Lj7182a04Tg001000_T001	42345.XP_008790348.1	1.71e-113	42345.XP_008790348.1	Spipo2G0102500,Spipo24G0003800	Sp9509d003g002900_T001,Sp9509d009g010330_T001	CAA7393658.1,CAA7404269.1	Wa8730c014g010000_T001	Lg7742Ab004g001160_T001,Lg7742Ab004g001180_T001	Lm7210a004g001240_T001	Lm9252a004g001180_T001	Lj7182a04Mg001020_T002,Lj7182a04Tg001000_T001	Lj8627b04Mg000980_T001,Lj8627b04Tg001010_T001	Lj9421a04Mg001100_T001,Lj9421a04Tg001120_T001	Lt9434a004g001120_T001																GO:0003674,GO:0005488,GO:0005515,GO:0005575,GO:0005622,GO:0005634,GO:0006325,GO:0006334,GO:0006338,GO:0006810,GO:0006913,GO:0006996,GO:0008150,GO:0009987,GO:0016043,GO:0022607,GO:0034728,GO:0042393,GO:0043226,GO:0043227,GO:0043229,GO:0043231,GO:0043486,GO:0043933,GO:0044085,GO:0046907,GO:0051169,GO:0051179,GO:0051234,GO:0051276,GO:0051641,GO:0051649,GO:0065003,GO:0065004,GO:0071103,GO:0071824,GO:0071840	GO:0006334,GO:0006913,GO:0043486,GO:0071103	GO:0042393	GO:0005634
Lemnaceae_spec	OG0006924	N1.HOG0010462	1	1	1	1	1	1	1	2	2	2	1	0	0	0	0	0	0	0	0	0	0	0	0	0	0	0					MIF4G domain-containing protein	nucleolar MIF4G domain-containing protein 1	regulation of gene expression by genomic imprinting,nitrogen compound metabolic process,pollen development,embryo development ending in seed dormancy,trichome differentiation,seed coat development,regulation of nucleobase-containing compound metabolic process,DNA conformation change,regulation of genetic imprinting		ubiquitin ligase complex,nucleus,chromatin silencing complex,transcription repressor complex	37QRC@33090	CAA7394752.1	218851.Aquca_009_00582.1	9.31e-261	218851.Aquca_009_00582.1	Spipo2G0004700	Sp9509d003g012960_T001	CAA7394752.1	Wa8730c003g013240_T001	Lg7742Ab005g015930_T001	Lm7210a005g013450_T002	Lm9252a005g013780_T002	Lj7182a05Mg012890_T001,Lj7182a05Tg012710_T001	Lj8627b05Mg012160_T001,Lj8627b05Tg012980_T001	Lj9421a05Mg012790_T001,Lj9421a05Tg013080_T001	Lt9434a005g013730_T001																GO:0000003,GO:0000151,GO:0003006,GO:0005575,GO:0005622,GO:0005634,GO:0005654,GO:0005677,GO:0005737,GO:0006139,GO:0006325,GO:0006338,GO:0006349,GO:0006725,GO:0006807,GO:0006996,GO:0007275,GO:0008150,GO:0008152,GO:0008283,GO:0009507,GO:0009536,GO:0009555,GO:0009790,GO:0009791,GO:0009793,GO:0009888,GO:0009909,GO:0009987,GO:0010026,GO:0010154,GO:0010214,GO:0010468,GO:0016043,GO:0017053,GO:0019219,GO:0019222,GO:0022414,GO:0022607,GO:0030154,GO:0031323,GO:0031461,GO:0031507,GO:0031974,GO:0031981,GO:0032501,GO:0032502,GO:0032991,GO:0034641,GO:0040029,GO:0043226,GO:0043227,GO:0043229,GO:0043231,GO:0043233,GO:0044085,GO:0044237,GO:0044238,GO:0045787,GO:0046483,GO:0048229,GO:0048316,GO:0048366,GO:0048367,GO:0048518,GO:0048522,GO:0048580,GO:0048608,GO:0048731,GO:0048827,GO:0048831,GO:0048856,GO:0048869,GO:0050789,GO:0050793,GO:0050794,GO:0051171,GO:0051239,GO:0051276,GO:0051726,GO:0060255,GO:0061458,GO:0065007,GO:0070013,GO:0070828,GO:0071103,GO:0071514,GO:0071704,GO:0071840,GO:0080008,GO:0080090,GO:0090558,GO:0099402,GO:1901360,GO:1902494,GO:1990234,GO:2000026,GO:2000241,GO:2000653	GO:0006349,GO:0006807,GO:0009555,GO:0009793,GO:0010026,GO:0010214,GO:0019219,GO:0071103,GO:2000653		GO:0000151,GO:0005634,GO:0005677,GO:0017053
Lemnaceae_spec	OG0007737	N1.HOG0011312	2	1	1	1	1	1	1	2	2	2	1	0	0	0	0	0	0	0	0	0	0	0	0	0	0	0					synthase 2, chloroplastic	RNA pseudouridine synthase 2, chloroplastic	enzyme-directed rRNA pseudouridine synthesis,nitrogen compound metabolic process	pseudouridine synthase activity		37ID8@33090	CAA7403525.1	42345.XP_008806144.1	8.16e-194	42345.XP_008806144.1	Spipo11G0040500,Spipo11G0040600	Sp9509d009g003100_T001	CAA7403525.1	Wa8730c009g004550_T001	Lg7742Ab004g010270_T003	Lm7210a004g009480_T002	Lm9252a004g009450_T001	Lj7182a04Mg008530_T001,Lj7182a04Tg009410_T001	Lj8627b04Mg008530_T001,Lj8627b04Tg009130_T001	Lj9421a04Mg008370_T001,Lj9421a04Tg009000_T002	Lt9434a004g009930_T002																GO:0000154,GO:0000455,GO:0001522,GO:0003674,GO:0003824,GO:0005575,GO:0005622,GO:0005737,GO:0005829,GO:0006139,GO:0006364,GO:0006396,GO:0006725,GO:0006807,GO:0008150,GO:0008152,GO:0009451,GO:0009982,GO:0009987,GO:0010467,GO:0016070,GO:0016072,GO:0016853,GO:0016866,GO:0022613,GO:0031118,GO:0034470,GO:0034641,GO:0034660,GO:0042254,GO:0043170,GO:0043412,GO:0044085,GO:0044237,GO:0044238,GO:0046483,GO:0071704,GO:0071840,GO:0090304,GO:1901360	GO:0000455,GO:0006807	GO:0009982
Lemnaceae_spec	OG0008457	N1.HOG0012075	2	1	2	1	1	1	1	2	2	2	1	0	0	0	0	0	0	0	0	0	0	0	0	0	0	0					tRNA pseudouridine synthase	tRNA pseudouridine(38/39) synthase isoform X1,tRNA pseudouridine(38/39) synthase-like isoform X1,tRNA pseudouridine(38/39) synthase	nitrogen compound metabolic process,tRNA pseudouridine synthesis,mRNA pseudouridine synthesis	pseudouridine synthase activity	nucleus	37KJ4@33090	Lj7182a02Mg004540_T001	4533.OB03G28750.1	6.19e-159	42345.XP_008811570.1,4533.OB03G28750.1,4432.XP_010261080.1,4565.Traes_3B_DE098890A.1,4641.GSMUA_Achr2P14890_001,4565.Traes_3DS_3464F9D37.1	Spipo4G0018800,Spipo4G0019100	Sp9509d004g011950_T001	CAA7395849.1,CAA7395850.1	Wa8730c006g001310_T001	Lg7742Ab002g006200_T001	Lm7210a002g005070_T004	Lm9252a002g005270_T002	Lj7182a02Mg004540_T001,Lj7182a02Tg004650_T001	Lj8627b02Mg004180_T002,Lj8627b02Tg004630_T001	Lj9421a02Mg004460_T003,Lj9421a02Tg004720_T001	Lt9434a002g004890_T001																GO:0001522,GO:0003674,GO:0003824,GO:0005575,GO:0005622,GO:0005634,GO:0005737,GO:0006139,GO:0006396,GO:0006399,GO:0006400,GO:0006725,GO:0006807,GO:0008033,GO:0008150,GO:0008152,GO:0009451,GO:0009982,GO:0009987,GO:0010467,GO:0016070,GO:0016071,GO:0016556,GO:0016853,GO:0016866,GO:0031119,GO:0034470,GO:0034641,GO:0034660,GO:0043170,GO:0043226,GO:0043227,GO:0043229,GO:0043231,GO:0043412,GO:0044237,GO:0044238,GO:0046483,GO:0071704,GO:0090304,GO:1901360,GO:1990481	GO:0006807,GO:0031119,GO:1990481	GO:0009982	GO:0005634
Lemnaceae_spec	OG0012966	N1.HOG0016723	1	1	1	1	1	1	2	1	2	2	1	0	0	0	0	0	0	0	0	0	0	0	0	0	0	0					RING-like zinc finger,zinc finger,Ring finger domain	E3 ubiquitin-protein ligase CIP8,E3 ubiquitin-protein ligase CIP8-like	nitrogen compound metabolic process,trichome differentiation,protein ubiquitination,cellular component morphogenesis,growth,cellular macromolecule metabolic process,seed trichome elongation	ubiquitin-protein transferase activity		37R34@33090	Sp9509d015g004510_T001	42345.XP_008788971.1	2.22e-43	3760.EMJ11182,3694.POPTR_0015s03560.1,57918.XP_004301091.1,3988.XP_002514591.1,4432.XP_010261518.1,29760.VIT_17s0000g04730.t01,42345.XP_008788971.1	Spipo10G0040400	Sp9509d015g004510_T001	CAA7409689.1	Wa8730c001g014380_T001	Lg7742Ab001g005740_T002	Lm7210a001g005050_T002	Lm9252a001g005210_T001,Lm9252a00Ug001280_T002	Lj7182a01Mg004790_T001	Lj8627b01Mg004660_T001,Lj8627b01Tg004610_T001	Lj9421a01Mg004800_T001,Lj9421a01Tg004450_T001	Lt9434a001g004990_T001																GO:0000003,GO:0000902,GO:0000904,GO:0003006,GO:0003674,GO:0003824,GO:0004842,GO:0006807,GO:0007275,GO:0008150,GO:0008152,GO:0009653,GO:0009791,GO:0009826,GO:0009888,GO:0009987,GO:0010026,GO:0010154,GO:0016043,GO:0016049,GO:0016567,GO:0016740,GO:0019538,GO:0019787,GO:0022412,GO:0022414,GO:0030154,GO:0032446,GO:0032501,GO:0032502,GO:0032504,GO:0032989,GO:0036211,GO:0040007,GO:0043170,GO:0043412,GO:0044237,GO:0044238,GO:0044260,GO:0048316,GO:0048468,GO:0048589,GO:0048608,GO:0048731,GO:0048856,GO:0048869,GO:0060560,GO:0061458,GO:0070647,GO:0071704,GO:0071840,GO:0090376,GO:0090378,GO:0090558,GO:0140096,GO:1901564	GO:0006807,GO:0010026,GO:0016567,GO:0032989,GO:0040007,GO:0044260,GO:0090378	GO:0004842
Lemnaceae_spec	OG0012994	N1.HOG0016751	1	1	1	1	1	1	1	2	2	2	1	0	0	0	0	0	0	0	0	0	0	0	0	0	0	0					PPR repeat family,Pentatricopeptide repeat-containing protein	pentatricopeptide repeat-containing protein At1g71490	nitrogen compound metabolic process			37QGZ@33090,37I2I@33090	CAA7394065.1	42345.XP_008806993.1	8.76e-141	42345.XP_008806993.1,85681.XP_006449472.1	Spipo32G0007800	Sp9509d017g000570_T001	CAA7394065.1	Wa8730c008g004650_T001	Lg7742Ab008g005890_T001	Lm7210a008g005730_T001	Lm9252a008g006020_T001	Lj7182a08Mg006440_T001,Lj7182a08Tg004890_T001	Lj8627b08Mg005160_T001,Lj8627b08Tg004920_T001	Lj9421a08Mg005210_T001,Lj9421a08Tg004930_T001	Lt9434a008g005430_T001																GO:0003674,GO:0003676,GO:0003723,GO:0003824,GO:0004518,GO:0004519,GO:0005488,GO:0005575,GO:0005622,GO:0006139,GO:0006725,GO:0006807,GO:0008150,GO:0008152,GO:0009451,GO:0009987,GO:0016070,GO:0016787,GO:0016788,GO:0034641,GO:0043170,GO:0043226,GO:0043227,GO:0043229,GO:0043231,GO:0043412,GO:0044237,GO:0044238,GO:0046483,GO:0071704,GO:0090304,GO:0090305,GO:0097159,GO:1901360,GO:1901363	GO:0006807
Lemnaceae_spec	OG0000000	N1.HOG0000027	1	1	1	1	1	1	1	2	2	2	1	0	0	0	0	0	0	0	0	0	0	0	0	0	0	0				ATMYB61/MYB61,AtMYB50/MYB50,AtMYB55/MYB55,ATMYB86/MYB86	transcription factor,Myb-like DNA-binding domain	transcription factor MYB61-like,transcription factor MYB61,MYB transcription factor				37HZX@33090	Spipo3G0080600	218851.Aquca_003_00245.1	1.99e-124	42345.XP_008807932.1,4641.GSMUA_Achr8P18730_001,218851.Aquca_003_00245.1,29730.Gorai.001G148500.1,38727.Pavir.J40848.1.p	Spipo3G0080600	Sp9509d001g004550_T001	CAA7388229.1	Wa8730c001g000200_T001	Lg7742Ab001g021210_T002	Lm7210a001g019220_T002	Lm9252a001g019530_T002	Lj7182a01Mg018250_T002,Lj7182a01Tg017570_T002	Lj8627b01Mg017480_T001,Lj8627b01Tg017580_T001	Lj9421a01Mg018320_T001,Lj9421a01Tg017640_T002	Lt9434a001g018770_T003
Lemnaceae_spec	OG0000218	N1.HOG0001084	1	1	1	1	1	1	1	2	2	2	1	0	0	0	0	0	0	0	0	0	0	0	0	0	0	0				FUT7,ATFUT9/FUT9,ATFUT3/FUT3,ATFUT2/FUT2,ATFT1/ATFUT1/FT1/FUT1/MUR2,ATFUT10/FUT10	galactoside,Xyloglucan fucosyltransferase	Galactoside 2-alpha-L-fucosyltransferase,galactoside 2-alpha-L-fucosyltransferase-like				37KJR@33090	Spipo6G0019300	42345.XP_008797263.1	7.09e-256	42345.XP_008797263.1,15368.BRADI3G58030.1	Spipo6G0019300	Sp9509d006g006040_T001	CAA7398546.1	Wa8730c018g000530_T001	Lg7742Ab019g006160_T001	Lm7210a019g005830_T001	Lm9252a019g006080_T001	Lj7182a19Mg005390_T001,Lj7182a19Tg005540_T001	Lj8627b19Mg005000_T001,Lj8627b19Tg005600_T001	Lj9421a19Mg005490_T001,Lj9421a19Tg005960_T001	Lt9434a019g005820_T001
Lemnaceae_spec	OG0000477	N1.HOG0001747	1	1	1	1	1	1	1	2	2	2	1	0	0	0	0	0	0	0	0	0	0	0	0	0	0	0				CDI3/OZS1/RCD3/SLAC1,SLAH2,SLAH3	C4-dicarboxylate transporter malic acid transport protein, expressed	S-type anion channel SLAH2-like,S-type anion channel SLAH2				37JZS@33090	Sp9509d013g004910_T002	42345.XP_008802038.1	1.97e-238	42345.XP_008802038.1,4641.GSMUA_Achr6P31880_001	Spipo8G0044000	Sp9509d013g004910_T002	CAA7408691.1	Wa8730c004g002850_T001	Lg7742Ab016g005660_T001	Lm7210a016g005310_T001	Lm9252a016g004740_T001	Lj7182a16Mg004470_T001,Lj7182a16Tg004630_T001	Lj8627b16Mg004050_T001,Lj8627b16Tg004770_T002	Lj9421a16Mg004270_T001,Lj9421a16Tg004870_T002	Lt9434a016g005090_T001
Lemnaceae_spec	OG0000566	N1.HOG0001971	1	1	1	1	1	1	1	2	2	2	1	0	0	0	0	0	0	0	0	0	0	0	0	0	0	0				FQR1	Minor allergen Alt a,Flavodoxin-like fold	NAD(P)H dehydrogenase (quinone) FQR1,NAD(P)H dehydrogenase (quinone) FQR1-like				37ID9@33090	Lg7742Ab008g001300_T001	3983.cassava4.1_016492m	1.19e-130	3983.cassava4.1_016492m,3641.EOY12660,4432.XP_010240992.1,3983.cassava4.1_016498m,2711.XP_006475251.1,42345.XP_008810245.1	Spipo7G0009500	Sp9509d017g004510_T001	CAA7394564.1	Wa8730c008g000730_T001	Lg7742Ab008g001300_T001	Lm7210a008g001180_T001	Lm9252a008g001250_T001	Lj7182a08Mg001140_T001,Lj7182a08Tg001020_T001	Lj8627b08Mg001090_T001,Lj8627b08Tg001070_T001	Lj9421a08Mg001230_T001,Lj9421a08Tg001110_T001	Lt9434a008g001190_T001
Lemnaceae_spec	OG0000928	N1.HOG0002771	1	1	1	1	1	1	1	2	2	2	1	0	0	0	0	0	0	0	0	0	0	0	0	0	0	0				XSP1,ATSBT4.12/SBT4.12,ATSBT4.13/SBT4.13	cucumisin-like	subtilisin-like protease SBT4.14				37PHN@33090	Sp9509d013g000610_T001	4432.XP_010272744.1	6.3e-234	4432.XP_010272744.1	Spipo1G0090700	Sp9509d013g000610_T001	CAA7391728.1	Wa8730c002g004250_T001	Lg7742Ab003g005430_T001	Lm7210a003g003960_T001	Lm9252a003g004230_T001	Lj7182a03Mg003770_T001,Lj7182a03Tg003910_T001	Lj8627b03Mg003510_T001,Lj8627b03Tg003990_T001	Lj9421a03Mg003850_T001,Lj9421a03Tg003790_T001	Lt9434a003g004150_T001
Lemnaceae_spec	OG0001287	N1.HOG0003449	2	2	2	2	2	2	2	4	4	4	2	0	0	0	0	0	0	0	0	0	0	0	0	0	0	0				COV1,LCV1	stem vascular tissue pattern formation,Protein of unknown function (DUF502)	protein CONTINUOUS VASCULAR RING 1-like,protein LIKE COV 1-like,like COV 1,protein CONTINUOUS VASCULAR RING 1			membrane,integral component of membrane	37HKA@33090	Lj7182a06Mg007590_T001	42345.XP_008795061.1	9.33e-151	13333.ERM98589,42345.XP_008795061.1,29730.Gorai.010G072300.1	Spipo26G0004400,Spipo14G0018800	Sp9509d008g007860_T001,Sp9509d005g002220_T001	CAA7402739.1,CAA7397370.1	Wa8730c005g005050_T001,Wa8730c011g002290_T001	Lg7742Ab006g008950_T001,Lg7742Ab007g010210_T002	Lm7210a006g008170_T001,Lm7210a007g007960_T002	Lm9252a006g008640_T001,Lm9252a007g007900_T001	Lj7182a06Mg007590_T001,Lj7182a06Tg007860_T001,Lj7182a07Mg007470_T002,Lj7182a07Tg007900_T001	Lj8627b06Mg007380_T001,Lj8627b06Tg007850_T002,Lj8627b07Mg006940_T002,Lj8627b07Tg007950_T001	Lj9421a06Mg007550_T001,Lj9421a06Tg007820_T001,Lj9421a07Mg008640_T002,Lj9421a07Tg007090_T001	Lt9434a006g008820_T003,Lt9434a007g008930_T001																GO:0003002,GO:0005575,GO:0005622,GO:0005737,GO:0005794,GO:0007275,GO:0007389,GO:0008150,GO:0010051,GO:0010222,GO:0012505,GO:0016020,GO:0016021,GO:0031224,GO:0032501,GO:0032502,GO:0043226,GO:0043227,GO:0043229,GO:0043231,GO:0048856			GO:0016020,GO:0016021
Lemnaceae_spec	OG0001352	N1.HOG0003558	1	1	1	1	1	1	1	2	2	2	1	0	0	0	0	0	0	0	0	0	0	0	0	0	0	0				IQD19	Short calmodulin-binding motif containing conserved Ile and Gln residues.,Protein of unknown function (DUF4005),IQ-domain	protein IQ-DOMAIN 19,protein IQ-DOMAIN 14,protein IQ-DOMAIN 19-like,protein IQ-DOMAIN 14-like			plasma membrane,membrane	37KRH@33090	CAA7394788.1	4641.GSMUA_Achr3P14930_001	1.59e-63	4641.GSMUA_Achr4P21190_001,3694.POPTR_0010s09270.1,4641.GSMUA_Achr3P14930_001,71139.XP_010033552.1,3641.EOY05771,40149.OMERI12G12830.1	Spipo0G0183900	Sp9509d003g011930_T001	CAA7394788.1	Wa8730c003g012280_T001	Lg7742Ab005g014890_T001	Lm7210a005g012690_T001	Lm9252a005g012940_T001	Lj7182a05Mg012090_T001,Lj7182a05Tg011990_T001	Lj8627b05Mg011370_T001,Lj8627b05Tg012270_T001	Lj9421a05Mg012020_T001,Lj9421a05Tg012310_T001	Lt9434a005g012990_T001																GO:0005575,GO:0005622,GO:0005737,GO:0005829,GO:0005856,GO:0005875,GO:0005886,GO:0015630,GO:0016020,GO:0032991,GO:0043226,GO:0043228,GO:0043229,GO:0043232,GO:0071944			GO:0005886,GO:0016020
Lemnaceae_spec	OG0001613	N1.HOG0003981	1	1	1	3	1	1	1	2	2	2	1	0	0	0	0	0	0	0	0	0	0	0	0	0	0	0				TRFL7,TRFL5	SANT SWI3, ADA2, N-CoR and TFIIIB'' DNA-binding domains	Telomere repeat-binding factor 5,TELOMERE REPEAT BINDING FACTOR 1, telomere repeat binding factor 1,Telomere repeat-binding factor 3,telomeric repeat-binding factor 2-like isoform X2				37R4K@33090	CAA7404358.1	42345.XP_008789777.1	2.42e-46	42345.XP_008789777.1,4432.XP_010262300.1,2711.XP_006486662.1	Spipo0G0024600	Sp9509d009g011280_T001	CAA7404358.1	Wa8730c014g009960_T001,Wa8730c014g010680_T001,Wa8730c014g010710_T001	Lg7742Ab004g000170_T001	Lm7210a004g000170_T001	Lm9252a004g000140_T001	Lj7182a04Mg000140_T001,Lj7182a04Tg000120_T001	Lj8627b04Mg000130_T001,Lj8627b04Tg000140_T001	Lj9421a04Mg000150_T001,Lj9421a04Tg000140_T001	Lt9434a004g000170_T001
Lemnaceae_spec	OG0001770	N1.HOG0004261	1	1	1	1	1	1	1	2	2	2	1	0	0	0	0	0	0	0	0	0	0	0	0	0	0	0				RIN13	rpm1 interacting protein 13	RPM1 interacting protein 13,pollen-specific leucine-rich repeat extensin-like protein 2				37T0N@33090	Sp9509d014g001100_T001	42345.XP_008801265.1	4.67e-54	4432.XP_010263963.1,3712.Bo7g003700.1,42345.XP_008785145.1,42345.XP_008801265.1	Spipo16G0046200	Sp9509d014g001100_T001	CAA7398942.1	Wa8730c012g001150_T001	Lg7742Ab013g001290_T001	Lm7210a013g001040_T002	Lm9252a013g001210_T002	Lj7182a13Mg001180_T001,Lj7182a13Tg001220_T001	Lj8627b00Ug007980_T001,Lj8627b13Tg001280_T001	Lj9421a13Mg001140_T001,Lj9421a13Tg001190_T001	Lt9434a013g001310_T002
Lemnaceae_spec	OG0002152	N1.HOG0004871	1	1	1	1	1	1	1	2	2	2	1	0	0	0	0	0	0	0	0	0	0	0	0	0	0	0				PDF1	Protodermal factor	protodermal factor 1			extracellular region	37RRV@33090	CAA7402457.1	29760.VIT_12s0142g00240.t01	1.07e-43	29760.VIT_12s0142g00240.t01,4096.XP_009798270.1,3827.XP_004513725.1,29730.Gorai.012G041900.1	Spipo0G0114100	Sp9509d008g004890_T001	CAA7402457.1	Wa8730c005g008020_T001	Lg7742Ab006g005400_T001	Lm7210a006g005100_T001	Lm9252a006g005570_T001	Lj7182a06Mg004790_T001,Lj7182a06Tg004680_T001	Lj8627b06Mg004710_T001,Lj8627b06Tg004720_T001	Lj9421a06Mg004710_T001,Lj9421a06Tg004620_T001	Lt9434a006g005090_T001																GO:0005575,GO:0005576			GO:0005576
Lemnaceae_spec	OG0002671	N1.HOG0005584	1	1	1	1	1	1	1	2	2	2	1	0	0	0	0	0	0	0	0	0	0	0	0	0	0	0				ATH4/ATTRX4,ATTRX H1/ATTRX1/TRX1	Belongs to the thioredoxin family	thioredoxin H-type,thioredoxin H-type-like				37UQH@33090	Lj7182a08Tg008350_T001	3983.cassava4.1_019456m	2.17e-55	3983.cassava4.1_019456m,3641.EOY14879	Spipo9G0002200	Sp9509d007g000220_T001	CAA7399168.1	Wa8730c008g008500_T001	Lg7742Ab008g010020_T001	Lm7210a008g009550_T001	Lm9252a008g009490_T001	Lj7182a08Mg009670_T001,Lj7182a08Tg008350_T001	Lj8627b08Mg008440_T001,Lj8627b08Tg008400_T001	Lj9421a08Mg008520_T001,Lj9421a08Tg008520_T001	Lt9434a008g009230_T001
Lemnaceae_spec	OG0003199	N1.HOG0006264	1	1	1	1	1	1	1	2	2	2	1	0	0	0	0	0	0	0	0	0	0	0	0	0	0	0				MRF1	Possible plasma membrane-binding motif in junctophilins, PIP-5-kinases and protein kinases.,repeat-containing protein	radial spoke head 10 homolog B,junctophilin-1-like,junctophilin-1				37K80@33090	CAA7401583.1	42345.XP_008778859.1	9.09e-51	42345.XP_008778859.1,42345.XP_008797288.1,218851.Aquca_014_00178.1	Spipo15G0022000	Sp9509d018g004050_T001	CAA7401583.1	Wa8730c016g004060_T001	Lg7742Ab011g004560_T001	Lm7210a011g004490_T001	Lm9252a011g004340_T001	Lj7182a11Mg003980_T002,Lj7182a11Tg004280_T001	Lj8627b11Mg003890_T001,Lj8627b11Tg004620_T002	Lj9421a11Mg003950_T001,Lj9421a11Tg004360_T001	Lt9434a011g004580_T002
Lemnaceae_spec	OG0003487	N1.HOG0006639	1	1	1	1	1	1	1	2	2	2	1	0	0	0	0	0	0	0	0	0	0	0	0	0	0	0				NET3A,NET3C	kinase interacting family protein	protein NETWORKED 3C-like,protein NETWORKED 3C			nucleus,membrane,nuclear membrane	37RIS@33090	Sp9509d006g003630_T001	4432.XP_010245355.1	3.68e-67	4432.XP_010245355.1	Spipo6G0043400	Sp9509d006g003630_T001	CAA7399954.1	Wa8730c019g001990_T001	Lg7742Ab020g004780_T002	Lm7210a020g003670_T001	Lm9252a020g003760_T001	Lj7182a20Mg003450_T001,Lj7182a20Tg003040_T001	Lj8627b20Mg003220_T002,Lj8627b20Tg003080_T001	Lj9421a20Mg003500_T001,Lj9421a20Tg002960_T001	Lt9434a020g003320_T007																GO:0005575,GO:0005622,GO:0005634,GO:0005635,GO:0005737,GO:0005773,GO:0005774,GO:0012505,GO:0016020,GO:0031090,GO:0031965,GO:0031967,GO:0031975,GO:0043226,GO:0043227,GO:0043229,GO:0043231,GO:0098588			GO:0005634,GO:0016020,GO:0031965
Lemnaceae_spec	OG0003717	N1.HOG0006910	1	1	3	6	3	4	4	8	7	8	4	0	0	0	0	0	0	0	0	0	0	0	0	0	0	0				FLA9,FLA6,FLA13	Four repeated domains in the Fasciclin I family of proteins, present in many other contexts.,fasciclin-like arabinogalactan protein,Fasciclin domain	fasciclin-like arabinogalactan protein 13,fasciclin-like arabinogalactan protein 6,fasciclin-like arabinogalactan protein 11,FASCICLIN-like arabinogalactan 6,fasciclin-like arabinogalactan protein 9			plasma membrane,plant-type cell wall,plasmodesma,membrane,anchored component of plasma membrane	37TN3@33090	CAA7410173.1	4155.Migut.M00150.1.p	8.56e-48	4641.GSMUA_Achr6P22220_001,29730.Gorai.008G155400.1,981085.XP_010093970.1,4432.XP_010245565.1,3649.evm.model.supercontig_165.4,13333.ERM93888,3847.GLYMA13G36930.1,42345.XP_008783124.1,4155.Migut.M00150.1.p,3656.XP_008455488.1,3827.XP_004487189.1,65489.OBART02G13790.1,77586.LPERR02G11500.1,59689.fgenesh2_kg.3__3582__AT2G20520.1	Spipo18G0014600	Sp9509d019g003110_T001	CAA7410178.1,CAA7410173.1,CAA7410174.1	Wa8730c004g011210_T001,Wa8730c004g011230_T001,Wa8730c004g011220_T001,Wa8730c004g012400_T001,Wa8730c004g012420_T001,Wa8730c00Ug000550_T001	Lg7742Ab017g003220_T001,Lg7742Ab017g004120_T001,Lg7742Ab017g003260_T001	Lm7210a017g002840_T001,Lm7210a017g002900_T001,Lm7210a017g003770_T001,Lm7210a017g002920_T001	Lm9252a017g002850_T001,Lm9252a017g002880_T001,Lm9252a017g003740_T001,Lm9252a017g002900_T001	Lj7182a09Tg003440_T001,Lj7182a17Mg002800_T001,Lj7182a17Mg002830_T001,Lj7182a17Mg002850_T001,Lj7182a17Mg003640_T001,Lj7182a17Tg002780_T001,Lj7182a17Tg002810_T001,Lj7182a17Tg003480_T001	Lj8627b09Tg003740_T001,Lj8627b17Mg002540_T001,Lj8627b17Mg002560_T001,Lj8627b17Mg003430_T001,Lj8627b17Tg002690_T001,Lj8627b17Tg002720_T001,Lj8627b17Tg003470_T001	Lj9421a09Tg003330_T001,Lj9421a17Mg002690_T001,Lj9421a17Mg002720_T001,Lj9421a17Mg002740_T001,Lj9421a17Mg003520_T001,Lj9421a17Tg002720_T001,Lj9421a17Tg002750_T001,Lj9421a17Tg003500_T001	Lt9434a017g002920_T001,Lt9434a009g004200_T001,Lt9434a017g003750_T001,Lt9434a017g002950_T001																GO:0005575,GO:0005618,GO:0005622,GO:0005737,GO:0005794,GO:0005886,GO:0005911,GO:0009505,GO:0009506,GO:0012505,GO:0016020,GO:0030054,GO:0030312,GO:0031224,GO:0031225,GO:0031226,GO:0043226,GO:0043227,GO:0043229,GO:0043231,GO:0046658,GO:0055044,GO:0071944			GO:0005886,GO:0009505,GO:0009506,GO:0016020,GO:0046658
Lemnaceae_spec	OG0007590	N1.HOG0011160	2	1	1	1	1	1	1	2	2	2	1	0	0	0	0	0	0	0	0	0	0	0	0	0	0	0				RUS5	Vitamin B6 photo-protection and homoeostasis,Protein root UVB sensitive	protein root UVB sensitive 5,protein root UVB sensitive 5 isoform X2				37KEH@33090	Sp9509d010g011210_T001	4432.XP_010253865.1	5.42e-204	42345.XP_008776657.1,4432.XP_010253865.1,3649.evm.model.supercontig_11.164	Spipo22G0045200,Spipo22G0045100	Sp9509d010g011210_T001	CAA7406429.1	Wa8730c009g010850_T001	Lg7742Ab009g000350_T001	Lm7210a009g000040_T001	Lm9252a009g000030_T001	Lj7182a09Mg000030_T001,Lj7182a09Tg000010_T001	Lj8627b09Mg000050_T001,Lj8627b09Tg000020_T001	Lj9421a09Mg000030_T001,Lj9421a09Tg000020_T003	Lt9434a009g000020_T002
Lemnaceae_spec	OG0010502	N1.HOG0014181	1	1	1	1	4	3	3	5	5	4	2	0	0	0	0	0	0	0	0	0	0	0	0	0	0	0				MYBS1,DIV2,MYBS2,DIV1	transcription factor,SANT SWI3, ADA2, N-CoR and TFIIIB'' DNA-binding domains,I-box binding factor	transcription factor SRM1-like,transcription factor SRM1,transcription factor DIVARICATA,transcription factor DIVARICATA-like				37ZUS@33090,37HXQ@33090,37HPS@33090,37JU1@33090	Spipo5G0045600	4096.XP_009798833.1	1.4e-25	90675.XP_010446188.1,4555.Si022816m,4533.OB05G26340.1,4081.Solyc03g119740.2.1,59689.scaffold_104540.1,4641.GSMUA_Achr8P02260_001,57918.XP_004299236.1,38727.Pavir.Eb00572.1.p,4432.XP_010245815.1,28532.XP_010521505.1,3750.XP_008393284.1,4530.OS04T0676700-01,4096.XP_009798833.1,4538.ORGLA03G0402100.1	Spipo5G0045600	Sp9509d011g004240_T001	CAA7406825.1	Wa8730c010g005300_T001	Lg7742Ab010g005830_T001,Lg7742Ab010g005920_T001,Lg7742Ab010g005930_T001,Lg7742Ab010g005560_T001	Lm7210a010g004540_T001,Lm7210a010g004460_T001,Lm7210a010g004170_T001	Lm9252a010g004760_T001,Lm9252a010g004670_T001,Lm9252a010g004380_T001	Lj7182a10Mg003890_T001,Lj7182a10Mg004120_T001,Lj7182a10Mg004200_T001,Lj7182a10Tg004090_T001,Lj7182a10Tg004350_T001	Lj8627b10Mg003740_T001,Lj8627b10Mg004000_T001,Lj8627b10Mg004080_T001,Lj8627b10Tg004120_T001,Lj8627b10Tg004370_T001	Lj9421a10Mg003890_T001,Lj9421a10Mg004140_T001,Lj9421a10Mg004220_T001,Lj9421a10Tg003970_T001	Lt9434a010g004680_T001,Lt9434a010g004430_T001
Lemnaceae_spec	OG0012113	N1.HOG0015868	3	3	1	1	1	1	1	2	2	2	1	0	0	0	0	0	0	0	0	0	0	0	0	0	0	0				ATCSLA03/ATCSLA3/CSLA03/CSLA03/CSLA3,ATCSLA10/CSLA10/CSLA10,ATCSLA07/ATCSLA7/CSLA07/CSLA07/CSLA7,ATCSLA14/CSLA14,ATCSLA15/CSLA15,ATCSLA01/ATCSLA1/CSLA01/CSLA01,ATCSLA09/ATCSLA9/CSLA09/CSLA9/RAT4,ATCSLA11/CSLA11	Glycosyl transferase family 2,Glucomannan 4-beta-mannosyltransferase	CELLULOSE SYNTHASE-LIKE A3, cellulose synthase-like A3,glucomannan 4-beta-mannosyltransferase 9,glucomannan 4-beta-mannosyltransferase 9-like				37YM8@33090,37R95@33090	Spipo0G0051200	42345.XP_008787138.1	1.67e-252	77586.LPERR08G13050.1,42345.XP_008787138.1,29730.Gorai.011G232100.1	Spipo0G0051000,Spipo0G0050900,Spipo0G0051200	Sp9509d018g006840_T001,Sp9509d018g006850_T001,Sp9509d018g006820_T002	CAA7401931.1	Wa8730c016g007340_T001	Lg7742Ab011g008140_T003	Lm7210a011g007960_T001	Lm9252a011g007830_T001	Lj7182a11Mg007020_T001,Lj7182a11Tg007300_T001	Lj8627b11Mg006930_T001,Lj8627b11Tg007730_T001	Lj9421a11Mg007140_T001,Lj9421a11Tg007430_T001	Lt9434a011g008080_T001
Lemnaceae_spec	OG0012601	N1.HOG0016359	1	1	1	1	1	1	1	2	2	2	1	0	0	0	0	0	0	0	0	0	0	0	0	0	0	0				QWRF4	QWRF motif-containing protein,QWRF family	AUGMIN subunit 8,AUGMIN subunit 8-like				37JMP@33090	Sp9509d015g001440_T001	42345.XP_008794372.1	4.66e-121	13333.ERM93910,3983.cassava4.1_004138m,29760.VIT_11s0037g00560.t01,42345.XP_008790152.1,42345.XP_008794372.1,4432.XP_010265520.1	Spipo10G0013600	Sp9509d015g001440_T001	CAA7409397.1	Wa8730c001g012270_T001	Lg7742Ab001g007770_T003	Lm7210a001g006960_T001	Lm9252a001g007100_T002	Lj7182a01Mg006650_T001,Lj7182a01Tg006240_T002	Lj8627b01Mg006450_T001,Lj8627b01Tg006410_T001	Lj9421a01Mg006680_T001,Lj9421a01Tg006190_T001	Lt9434a001g006880_T002
Lemnaceae_spec	OG0012981	N1.HOG0016738	1	1	1	1	1	1	1	2	2	2	1	0	0	0	0	0	0	0	0	0	0	0	0	0	0	0				APUM3/PUM3,APUM2/PUM2,APUM1/PUM1,APUM4/PUM4,APUM5/PUM5,APUM6/PUM6	pumilio homolog,Nucleic acid binding protein NABP	pumilio homolog 1,pumilio homolog 1-like				37PGM@33090,37HNU@33090	Sp9509d009g001240_T003	42345.XP_008800533.1	4.76e-207	4432.XP_010253957.1,4432.XP_010241847.1,3885.XP_007143735.1,42345.XP_008800533.1,3694.POPTR_0010s20870.1	Spipo11G0056100	Sp9509d009g001240_T003	CAA7403350.1	Wa8730c014g001370_T002	Lg7742Ab004g012900_T002	Lm7210a004g011570_T001	Lm9252a004g011620_T001	Lj7182a04Mg010440_T001,Lj7182a04Tg011300_T001	Lj8627b04Mg010450_T001,Lj8627b04Tg011100_T001	Lj9421a04Mg010340_T001,Lj9421a04Tg010970_T001	Lt9434a004g012020_T001																GO:0003674,GO:0003676,GO:0003723,GO:0003729,GO:0005488,GO:0097159,GO:1901363,GO:0003730,GO:0005575,GO:0005622,GO:0005737,GO:0005829
Lemnaceae_spec	OG0012988	N1.HOG0016745	1	1	1	1	1	1	1	2	2	2	1	0	0	0	0	0	0	0	0	0	0	0	0	0	0	0				NET1D,NET1A,NET1C,NET1B	KIP1-like protein	protein NETWORKED 1D,protein NETWORKED 1A-like,Networked 1D			plasma membrane,membrane	37RJW@33090	Sp9509d003g011970_T001	3827.XP_004493697.1	1.93e-61	4537.OPUNC03G24670.1,3827.XP_004493697.1,3885.XP_007144654.1	Spipo2G0016800	Sp9509d003g011970_T001	CAA7394793.1	Wa8730c003g012390_T001	Lg7742Ab005g014980_T001	Lm7210a005g012760_T001	Lm9252a005g012990_T001	Lj7182a05Mg012140_T002,Lj7182a05Tg012050_T001	Lj8627b05Mg011440_T001,Lj8627b05Tg012310_T001	Lj9421a05Mg012090_T001,Lj9421a05Tg012370_T001	Lt9434a005g013030_T001																GO:0005575,GO:0005886,GO:0016020,GO:0071944			GO:0005886,GO:0016020
Lemnaceae_spec	OG0012998	N1.HOG0016755	1	1	1	1	1	1	1	2	2	2	1	0	0	0	0	0	0	0	0	0	0	0	0	0	0	0				ATCYCD1;1/CYCD1;1,ATCYCD2;1/CYCD2;1,CYCD3;3,CYCD3/CYCD3;1,CYCD4;2,CYCD4;1,CYCD3;2	Belongs to the cyclin family,cell division,Cyclin_C	cyclin-D2-1-like,cyclin-D2-1-like isoform X2,cyclin-D2-1,cyclin-D1-1-like			nucleus	37QRS@33090,37KZR@33090,37KH9@33090	CAA7399417.1	42345.XP_008795636.1	1.46e-63	4432.XP_010273048.1,4641.GSMUA_Achr10P31230_001,4577.GRMZM2G133413_P01,4577.GRMZM2G178229_P01,4536.ONIVA09G07630.3,77586.LPERR06G07920.2,4555.Si030471m,42345.XP_008795636.1	Spipo9G0021100	Sp9509d007g002460_T001	CAA7399417.1	Wa8730c008g006590_T001	Lg7742Ab008g007950_T001	Lm7210a008g007530_T001	Lm9252a008g007690_T001	Lj7182a08Mg008000_T001,Lj7182a08Tg006710_T001	Lj8627b08Mg006700_T001,Lj8627b08Tg006680_T001	Lj9421a08Mg006750_T001,Lj9421a08Tg006780_T001	Lt9434a008g007490_T001																GO:0005575,GO:0005622,GO:0005634,GO:0005737,GO:0007275,GO:0008150,GO:0009791,GO:0009888,GO:0009987,GO:0010374,GO:0010440,GO:0032501,GO:0032502,GO:0043226,GO:0043227,GO:0043229,GO:0043231,GO:0048856,GO:0048869,GO:0090558			GO:0005634
Lemnaceae_spec	OG0013015	N1.HOG0016772	1	1	1	1	1	1	1	2	2	2	1	0	0	0	0	0	0	0	0	0	0	0	0	0	0	0				DRP3B,ADL2/APEM1/DRP3A/NOXY15	Belongs to the TRAFAC class dynamin-like GTPase superfamily. Dynamin Fzo YdjA family	dynamin-related protein 3A-like				37J16@33090	Lg7742Ab012g002200_T001	13333.ERN14352	0	13333.ERN14352	Spipo12G0050000	Sp9509d012g006550_T001	CAA7408128.1	Wa8730c015g001650_T001	Lg7742Ab012g002200_T001	Lm7210a012g001900_T002	Lm9252a012g001990_T002	Lj7182a08Mg002450_T001,Lj7182a12Mg001930_T001	Lj8627b12Mg001760_T001,Lj8627b12Tg002070_T001	Lj9421a12Mg001810_T001,Lj9421a12Tg001990_T001	Lt9434a012g002220_T002																GO:0003674,GO:0003824,GO:0003924,GO:0005488,GO:0005515,GO:0005575,GO:0005622,GO:0005737,GO:0005777,GO:0008017,GO:0008092,GO:0015631,GO:0016462,GO:0016787,GO:0016817,GO:0016818,GO:0017111,GO:0042579,GO:0042802,GO:0043226,GO:0043227,GO:0043229,GO:0043231
Lemnaceae_spec	OG0013022	N1.HOG0016779	1	1	1	1	1	1	1	2	2	2	1	0	0	0	0	0	0	0	0	0	0	0	0	0	0	0				BRD1,BRD2,BRD13	Bromodomain-containing protein,bromo domain	bromodomain-containing protein 2,bromodomain-containing protein bet-1,bromodomain-containing protein 9,bromodomain-containing protein 1		histone binding,lysine-acetylated histone binding		37R6H@33090	CAA7405578.1	4432.XP_010278656.1	3.41e-80	981085.XP_010096899.1,3885.XP_007142297.1,4432.XP_010276129.1,4432.XP_010278656.1,42345.XP_008804311.1	Spipo14G0048600	Sp9509d016g006640_T001	CAA7405578.1	Wa8730c007g010340_T001	Lg7742Ab014g001160_T001	Lm7210a014g001070_T001	Lm9252a014g000990_T001	Lj7182a14Mg000950_T001,Lj7182a14Tg000990_T001	Lj8627b14Mg000940_T001,Lj8627b14Tg000910_T001	Lj9421a14Mg000860_T001,Lj9421a14Tg000980_T001	Lt9434a014g000970_T002																GO:0003674,GO:0005488,GO:0005515,GO:0042393,GO:0070577,GO:0140030,GO:0140033		GO:0042393,GO:0070577
Lemnaceae_spec	OG0013024	N1.HOG0016781	1	1	1	1	1	1	1	2	2	2	1	0	0	0	0	0	0	0	0	0	0	0	0	0	0	0				AHL10,AHL14	DNA-binding protein	AT-hook motif nuclear-localized protein 14-like,AT-hook motif nuclear-localized protein 14				37ID5@33090,37PW2@33090	CAA7404813.1	4432.XP_010274842.1	4.65e-58	88036.EFJ24834,4432.XP_010262252.1,4432.XP_010274842.1,13333.ERN06854	Spipo13G0035500	Sp9509d016g004130_T001	CAA7404813.1	Wa8730c007g007650_T001	Lg7742Ab014g005410_T001	Lm7210a014g004380_T002	Lm9252a014g004240_T003	Lj7182a14Mg003910_T002,Lj7182a14Tg004190_T002	Lj8627b14Mg003900_T001,Lj8627b14Tg004240_T001	Lj9421a14Mg003820_T001,Lj9421a14Tg003970_T002	Lt9434a014g004510_T004
Lemnaceae_spec	OG0013033	N1.HOG0016790	1	1	1	1	1	1	1	2	2	2	1	0	0	0	0	0	0	0	0	0	0	0	0	0	0	0				GAUT3	Belongs to the glycosyltransferase 8 family	GALACTURONOSYLTRANSFERASE 2, galacturonosyltransferase 2		polygalacturonate 4-alpha-galacturonosyltransferase activity	membrane	37NQ6@33090	Spipo17G0032200	218851.Aquca_015_00356.1	7.32e-254	218851.Aquca_015_00356.1	Spipo17G0032200	Sp9509d020g001900_T001	CAA7410700.1	Wa8730c017g002820_T001	Lg7742Ab018g004620_T001	Lm7210a018g004410_T001	Lm9252a018g004330_T001	Lj7182a18Mg004010_T001,Lj7182a18Tg004280_T002	Lj8627b18Mg003800_T001,Lj8627b18Tg004120_T002	Lj9421a18Mg004030_T001,Lj9421a18Tg004260_T001	Lt9434a018g004690_T002																GO:0003674,GO:0003824,GO:0005575,GO:0005622,GO:0005737,GO:0005768,GO:0005773,GO:0005774,GO:0005794,GO:0005802,GO:0008194,GO:0012505,GO:0016020,GO:0016740,GO:0016757,GO:0016758,GO:0031090,GO:0031410,GO:0031982,GO:0031984,GO:0043226,GO:0043227,GO:0043229,GO:0043231,GO:0047262,GO:0097708,GO:0098588,GO:0098791		GO:0047262	GO:0016020
Lemnaceae_spec	OG0013036	N1.HOG0016793	1	1	1	1	1	1	1	2	2	2	1	0	0	0	0	0	0	0	0	0	0	0	0	0	0	0				CASPL5B3	Belongs to the Casparian strip membrane proteins (CASP) family	CASP-like protein 5B3			plasma membrane,membrane	37TS7@33090	CAA7410564.1	29760.VIT_05s0049g00440.t01	1.38e-56	102107.XP_008224373.1,3988.XP_002529297.1,29760.VIT_05s0049g00440.t01,161934.XP_010671058.1,28532.XP_010532632.1	Spipo17G0043500	Sp9509d020g000740_T001	CAA7410564.1	Wa8730c004g000530_T001	Lg7742Ab018g006010_T001	Lm7210a018g005620_T001	Lm9252a018g005690_T001	Lj7182a18Mg005220_T001,Lj7182a18Tg005470_T001	Lj8627b00Ug008480_T001,Lj8627b18Tg005340_T001	Lj9421a18Mg005250_T001,Lj9421a18Tg005480_T001	Lt9434a018g005970_T001																GO:0005575,GO:0005886,GO:0016020,GO:0071944			GO:0005886,GO:0016020
Lemnaceae_spec	OG0013041	N1.HOG0016798	1	1	1	1	1	1	1	2	2	2	1	0	0	0	0	0	0	0	0	0	0	0	0	0	0	0				CDF6,CDF5,CDF3,CDF2	dof zinc finger protein,Dof domain, zinc finger	Cyclic dof factor 1,cyclic dof factor 3,cyclic dof factor 2-like,cyclic dof factor 1-like				37P6M@33090	CAA7392971.1	4641.GSMUA_Achr9P05020_001	4.08e-64	4641.GSMUA_Achr9P05020_001,4641.GSMUA_Achr5P07660_001,77586.LPERR01G09720.1	Spipo6G0056200	Sp9509d006g002240_T001	CAA7392971.1	Wa8730c019g003310_T001	Lg7742Ab020g002590_T001	Lm7210a020g002380_T001	Lm9252a020g002500_T002	Lj7182a20Mg002200_T001,Lj7182a20Tg002410_T001	Lj8627b20Mg002080_T002,Lj8627b20Tg002380_T001	Lj9421a20Mg002260_T001,Lj9421a20Tg002260_T001	Lt9434a020g002540_T002
Lemnaceae_spec	OG0013045	N1.HOG0016802	1	1	1	1	1	1	1	2	2	2	1	0	0	0	0	0	0	0	0	0	0	0	0	0	0	0				DVL10/RTFL12	DVL family	small polypeptide DEVIL 10-like,small polypeptide DEVIL 10				37XIA@33090	Sp9509d005g000500_T001	225117.XP_009336885.1	5.25e-18	42345.XP_008809017.1,3750.XP_008386760.1,225117.XP_009336885.1	Spipo14G0004800	Sp9509d005g000500_T001	CAA7397209.1	Wa8730c011g000680_T001	Lg7742Ab00Ug001000_T001	Lm7210a007g010150_T001	Lm9252a007g009930_T001	Lj7182a07Mg009090_T001,Lj7182a07Tg009330_T001	Lj8627b07Mg008470_T001,Lj8627b07Tg009420_T001	Lj9421a07Mg010240_T001,Lj9421a07Tg008650_T001	Lt9434a007g010510_T001
Lemnaceae_spec	OG0000038	N1.HOG0000266	3	3	3	6	3	4	4	7	7	7	4	0	0	0	0	0	0	0	0	0	0	0	0	0	0	0					Dirigent proteins impart stereoselectivity on the phenoxy radical-coupling reaction, yielding optically active lignans from two molecules of coniferyl alcohol in the biosynthesis of lignans, flavonolignans, and alkaloids and thus plays a central role in plant secondary metabolism	dirigent protein 22-like,dirigent protein 22				37U45@33090,37TUX@33090,37WR7@33090	CAA7396669.1	13333.ERN02987	3.14e-65	13333.ERN02984,13333.ERM98917,13333.ERM98916,42345.XP_008799043.1,225117.XP_009342233.1,13333.ERN02987,3983.cassava4.1_020963m,218851.Aquca_121_00003.1,4641.GSMUA_Achr10P16160_001,3760.EMJ04373,71139.XP_010058351.1,3694.POPTR_0016s06100.1	Spipo4G0090100,Spipo4G0090200,Spipo4G0090300	Sp9509d004g004220_T001,Sp9509d004g004210_T001,Sp9509d004g004200_T001	CAA7396667.1,CAA7396668.1,CAA7396669.1	Wa8730c006g008400_T001,Wa8730c006g008430_T001,Wa8730c006g008460_T001,Wa8730c006g008410_T001,Wa8730c006g008450_T001,Wa8730c006g008440_T001	Lg7742Ab002g013760_T001,Lg7742Ab002g013770_T001,Lg7742Ab002g013790_T001	Lm7210a002g011710_T001,Lm7210a002g011720_T001,Lm7210a009g007830_T001,Lm7210a002g011730_T001	Lm9252a00Ug000840_T001,Lm9252a002g012420_T001,Lm9252a002g012430_T001,Lm9252a002g012440_T001	Lj7182a01Tg009380_T001,Lj7182a02Mg011070_T001,Lj7182a02Mg011080_T001,Lj7182a02Mg011090_T001,Lj7182a02Tg011240_T001,Lj7182a02Tg011250_T001,Lj7182a02Tg011270_T001	Lj8627b01Tg009530_T001,Lj8627b02Mg010150_T001,Lj8627b02Mg010160_T001,Lj8627b02Mg010170_T001,Lj8627b02Tg011260_T001,Lj8627b02Tg011270_T001,Lj8627b02Tg011300_T001	Lj9421a01Tg009280_T001,Lj9421a02Mg010870_T001,Lj9421a02Mg010880_T001,Lj9421a02Mg010890_T001,Lj9421a02Tg011190_T001,Lj9421a02Tg011200_T001,Lj9421a02Tg011210_T001	Lt9434a002g011990_T001,Lt9434a002g012000_T001,Lt9434a001g010100_T001,Lt9434a002g012050_T001
Lemnaceae_spec	OG0000046	N1.HOG0000303	1	1	1	1	1	1	1	2	2	2	1	0	0	0	0	0	0	0	0	0	0	0	0	0	0	0					36.4 kDa proline-rich,Hydrophobic seed protein	36.4 kDa proline-rich protein,36.4 kDa proline-rich protein-like				37QJS@33090,37V3C@33090	Spipo25G0012700	29760.VIT_11s0016g05840.t01	1.54e-44	29760.VIT_11s0016g05840.t01,40148.OGLUM06G23620.1	Spipo25G0012700	Sp9509d005g006630_T001	CAA7397812.1	Wa8730c011g006350_T001	Lg7742Ab007g004740_T001	Lm7210a007g003720_T001	Lm9252a007g003740_T001	Lj7182a07Mg003320_T001,Lj7182a07Tg003720_T001	Lj8627b07Mg003220_T001,Lj8627b07Tg003940_T001	Lj9421a07Mg004480_T001,Lj9421a07Tg002900_T001	Lt9434a007g004310_T001
Lemnaceae_spec	OG0000456	N1.HOG0001689	1	1	1	1	1	1	1	2	2	2	1	0	0	0	0	0	0	0	0	0	0	0	0	0	0	0					LURP-one-related 8	protein LURP-one-related 8-like,protein LURP-one-related 8				37U9Y@33090	CAA7389187.1	42345.XP_008782728.1	2.15e-86	42345.XP_008782728.1,4641.GSMUA_Achr5P07550_001	Spipo3G0010100	Sp9509d001g012130_T001	CAA7389187.1	Wa8730c001g008480_T001	Lg7742Ab001g012120_T001	Lm7210a001g010740_T001	Lm9252a001g010990_T001	Lj7182a01Mg010410_T001,Lj7182a01Tg009910_T001	Lj8627b01Mg010100_T001,Lj8627b01Tg010050_T001	Lj9421a01Mg010380_T001,Lj9421a01Tg009880_T001	Lt9434a001g010620_T001
Lemnaceae_spec	OG0001092	N1.HOG0003082	1	1	1	1	1	1	1	2	2	2	1	0	0	0	0	0	0	0	0	0	0	0	0	0	0	0					RNA recognition motif	heterogeneous nuclear ribonucleoprotein R-like isoform X1				37JAH@33090	Sp9509d001g003430_T001	42345.XP_008786066.1	2.85e-178	42345.XP_008786066.1	Spipo3G0089300	Sp9509d001g003430_T001	CAA7388087.1	Wa8730c009g003760_T001	Lg7742Ab009g009400_T005	Lm7210a009g008220_T001	Lm9252a009g008030_T003	Lj7182a09Mg007300_T001,Lj7182a09Tg007160_T005	Lj8627b09Mg007000_T001,Lj8627b09Tg007590_T006	Lj9421a09Mg007250_T001,Lj9421a09Tg007120_T003	Lt9434a009g008420_T004
Lemnaceae_spec	OG0001514	N1.HOG0003832	1	1	1	1	1	1	1	2	2	2	1	0	0	0	0	0	0	0	0	0	0	0	0	0	0	0					alpha/beta hydrolase fold,Alpha/beta hydrolase family	monoacylglycerol lipase ABHD6,monoacylglycerol lipase ABHD6-like				37IUS@33090	CAA7401663.1	4096.XP_009776049.1	3.99e-143	4096.XP_009776049.1,3649.evm.model.supercontig_42.42	Spipo15G0012900	Sp9509d018g004900_T001	CAA7401663.1	Wa8730c016g004930_T001	Lg7742Ab011g005420_T001	Lm7210a011g005130_T001	Lm9252a011g005020_T001	Lj7182a11Mg004550_T001,Lj7182a11Tg004910_T001	Lj8627b11Mg004440_T002,Lj8627b11Tg005170_T001	Lj9421a11Mg004460_T001,Lj9421a11Tg004850_T001	Lt9434a011g005260_T001
Lemnaceae_spec	OG0001589	N1.HOG0003946	1	1	1	1	1	1	1	2	2	2	1	0	0	0	0	0	0	0	0	0	0	0	0	0	0	0					Phosphatidylinositol phosphatidylcholine transfer protein	phosphatidylinositol/phosphatidylcholine transfer protein SFH2-like isoform X1,phosphatidylinositol/phosphatidylcholine transfer protein SFH9,phosphatidylinositol/phosphatidylcholine transfer protein SFH1-like,SEC14 cytosolic factor-like isoform X1,phosphatidylinositol/phosphatidylcholine transfer protein SFH9-like isoform X1,phosphatidylinositol/phosphatidylcholine transfer protein SFH2-like				37JA0@33090	Sp9509d011g006800_T001	4432.XP_010241161.1	1e-179	4432.XP_010241161.1,218851.Aquca_093_00029.1	Spipo0G0077900	Sp9509d011g006800_T001	CAA7407152.1	Wa8730c010g002450_T003	Lg7742Ab010g008770_T002	Lm7210a010g007020_T001	Lm9252a010g007080_T001	Lj7182a10Mg006180_T002,Lj7182a10Tg006790_T002	Lj8627b10Mg006020_T002,Lj8627b10Tg006860_T002	Lj9421a10Mg006210_T001,Lj9421a10Tg006680_T001	Lt9434a010g007270_T003
Lemnaceae_spec	OG0001916	N1.HOG0004507	1	1	1	1	1	1	1	2	3	2	1	0	0	0	0	0	0	0	0	0	0	0	0	0	0	0					Protein of unknown function, DUF604,Glycosyltransferase-like protein	transferring glycosyl group transferase (DUF604),LOW QUALITY PROTEIN: uncharacterized protein LOC120276522				37QNU@33090	Lj8627b04Mg006030_T001	4096.XP_009763260.1	9.2e-203	4113.PGSC0003DMT400031776,4096.XP_009763260.1,4432.XP_010276911.1,4555.Si009822m,42345.XP_008807231.1	Spipo11G0019200	Sp9509d009g005560_T001	CAA7403770.1	Wa8730c014g004840_T001	Lg7742Ab004g006820_T001	Lm7210a004g006740_T001	Lm9252a004g006780_T001	Lj7182a04Mg006010_T001,Lj7182a04Tg006260_T001	Lj8627b00Ug003780_T001,Lj8627b04Mg006030_T001,Lj8627b04Tg006570_T001	Lj9421a04Mg006030_T001,Lj9421a04Tg006290_T001	Lt9434a004g007140_T001
Lemnaceae_spec	OG0004109	N1.HOG0007371	1	1	1	1	1	1	1	2	2	2	1	0	0	0	0	0	0	0	0	0	0	0	0	0	0	0					The RING-variant domain is a C4HC3 zinc-finger like motif found in a number of cellular and viral proteins. Some of these proteins have been shown both in vivo and in vitro to have ubiquitin E3 ligase activity.	E3 ubiquitin-protein ligase MARCHF1-like,E3 ubiquitin-protein ligase MARCH11-like,E3 ubiquitin-protein ligase MARCHF8-like				37TX5@33090	CAA7402375.1	3983.cassava4.1_024926m	1.62e-56	4098.XP_009589239.1,3983.cassava4.1_024926m,4432.XP_010246453.1,3983.cassava4.1_025104m	Spipo19G0006400	Sp9509d008g004170_T001	CAA7402375.1	Wa8730c005g008490_T001	Lg7742Ab006g004890_T001	Lm7210a006g004500_T001	Lm9252a006g004890_T001	Lj7182a06Mg004210_T001,Lj7182a06Tg004190_T001	Lj8627b06Mg004140_T001,Lj8627b06Tg004240_T001	Lj9421a06Mg004140_T001,Lj9421a06Tg004110_T001	Lt9434a006g004490_T001
Lemnaceae_spec	OG0004412	N1.HOG0007721	2	2	2	1	1	1	1	2	2	2	1	0	0	0	0	0	0	0	0	0	0	0	0	0	0	0					protein DS12 from 2D-PAGE of leaf	ACT domain-containing protein ACR12-like,ACT domain-containing protein ACR12				37RQG@33090	Lj7182a14Tg008570_T002	42345.XP_008787972.1	3.59e-131	42345.XP_008787972.1,4641.GSMUA_Achr8P29680_001,4577.GRMZM2G109785_P01	Spipo9G0034700,Spipo13G0002600	Sp9509d007g003950_T001,Sp9509d016g000280_T002	CAA7400220.1,CAA7404402.1	Wa8730c006g000270_T001	Lg7742Ab014g010360_T001	Lm7210a014g008810_T001	Lm9252a014g008530_T001	Lj7182a14Mg007770_T001,Lj7182a14Tg008570_T002	Lj8627b14Mg007620_T001,Lj8627b14Tg008500_T001	Lj9421a14Mg007640_T001,Lj9421a14Tg008080_T002	Lt9434a014g008830_T001
Lemnaceae_spec	OG0004666	N1.HOG0008021	1	1	1	1	1	1	1	2	2	2	1	0	0	0	0	0	0	0	0	0	0	0	0	0	0	0					Calcineurin subunit,EF-hand domain pair	calcineurin subunit B-like				37K4M@33090	Sp9509d005g008880_T001	4432.XP_010273695.1	1.17e-105	4432.XP_010273695.1,38727.Pavir.J11298.1.p	Spipo28G0012800	Sp9509d005g008880_T001	CAA7398057.1	Wa8730c011g008710_T001	Lg7742Ab007g001670_T001	Lm7210a007g001580_T001	Lm9252a007g001540_T001	Lj7182a07Mg001340_T001,Lj7182a07Tg001380_T001	Lj8627b07Mg001320_T001,Lj8627b07Tg001710_T001	Lj9421a07Mg001370_T001,Lj9421a07Tg001680_T001	Lt9434a007g001860_T001
Lemnaceae_spec	OG0005433	N1.HOG0008829	1	1	1	1	1	1	1	2	2	2	1	0	0	0	0	0	0	0	0	0	0	0	0	0	0	0					Belongs to the complex I 20 kDa subunit family	NADH dehydrogenase [ubiquinone] iron-sulfur protein 7, mitochondrial-like,NADH dehydrogenase [ubiquinone] iron-sulfur protein 7, mitochondrial			mitochondrial respiratory chain complex I,membrane	37Q4V@33090	Spipo8G0038300	42345.XP_008795466.1	1.31e-133	4432.XP_010267025.1,42345.XP_008795466.1	Spipo8G0038300	Sp9509d013g005570_T001	CAA7408763.1	Wa8730c004g004430_T001	Lg7742Ab016g004550_T001	Lm7210a016g004030_T001	Lm9252a016g003930_T001	Lj7182a16Mg003770_T001,Lj7182a16Tg003730_T001	Lj8627b16Mg003360_T001,Lj8627b16Tg003890_T001	Lj9421a16Mg003530_T001,Lj9421a16Tg004000_T001	Lt9434a016g004090_T001																GO:0003674,GO:0005488,GO:0005575,GO:0005622,GO:0005737,GO:0005739,GO:0005740,GO:0005743,GO:0005746,GO:0005747,GO:0008270,GO:0016020,GO:0019866,GO:0030964,GO:0031090,GO:0031966,GO:0031967,GO:0031975,GO:0032991,GO:0043167,GO:0043169,GO:0043226,GO:0043227,GO:0043229,GO:0043231,GO:0045271,GO:0046872,GO:0046914,GO:0070469,GO:0098796,GO:0098798,GO:0098800,GO:0098803,GO:1902494,GO:1990204			GO:0005747,GO:0016020
Lemnaceae_spec	OG0006722	N1.HOG0010244	1	1	1	1	1	1	1	2	2	2	1	0	0	0	0	0	0	0	0	0	0	0	0	0	0	0					Inositol monophosphatase family,PAP-specific phosphatase, mitochondrial	3'(2'),5'-bisphosphate nucleotidase				37T74@33090	Sp9509d016g007520_T001	42345.XP_008795434.1	3.72e-175	42345.XP_008795434.1,29760.VIT_00s0203g00060.t01	Spipo14G0056800	Sp9509d016g007520_T001	CAA7405686.1	Wa8730c007g010920_T001	Lg7742Ab014g000230_T001	Lm7210a014g000290_T001	Lm9252a014g000250_T001	Lj7182a14Mg000240_T001,Lj7182a14Tg000250_T001	Lj8627b14Mg000280_T001,Lj8627b14Tg000240_T001	Lj9421a14Mg000220_T001,Lj9421a14Tg000270_T001	Lt9434a014g000270_T001																GO:0005575,GO:0005622,GO:0005737,GO:0009507,GO:0009536,GO:0043226,GO:0043227,GO:0043229,GO:0043231
Lemnaceae_spec	OG0008468	N1.HOG0012089	1	1	1	1	1	1	1	2	2	2	1	0	0	0	0	0	0	0	0	0	0	0	0	0	0	0					Protein of unknown function (DUF3727)	LOW QUALITY PROTEIN: uncharacterized protein LOC120259378				37IY9@33090	CAA7396779.1	42345.XP_008783346.1	1.03e-129	42345.XP_008783346.1	Spipo4G0100600	Sp9509d004g003180_T001	CAA7396779.1	Wa8730c006g009400_T001	Lg7742Ab002g014920_T004	Lm7210a002g012820_T002	Lm9252a002g013620_T002	Lj7182a02Mg012220_T001,Lj7182a02Tg012410_T002	Lj8627b02Mg011150_T003,Lj8627b02Tg012440_T003	Lj9421a02Mg011990_T003,Lj9421a02Tg012360_T002	Lt9434a002g013350_T003
Lemnaceae_spec	OG0009748	N1.HOG0013403	1	3	8	2	3	3	2	3	3	3	1	0	0	0	0	0	0	0	0	0	0	0	0	0	0	0					MiAMP1	antimicrobial peptide 1-like,Antimicrobial peptide 1				381HG@33090	Sp9509d009g003610_T001	13333.ERN04793	9.61e-26	13333.ERN04793	Spipo0G0038500	Sp9509d009g003610_T001,Sp9509d017g001890_T001,Sp9509d017g001880_T001	CAA7394217.1,CAA7394230.1,CAA7394263.1,CAA7394265.1,CAA7394255.1,CAA7394232.1,CAA7394244.1,CAA7394235.1	Wa8730c007g007260_T001,Wa8730c007g007280_T001	Lg7742Ab019g002430_T001,Lg7742Ab019g002440_T001,Lg7742Ab008g005200_T001	Lm7210a019g002310_T001,Lm7210a001g017520_T001,Lm7210a001g018240_T001	Lm9252a019g002410_T001,Lm9252a001g018470_T001	Lj7182a01Mg017250_T001,Lj7182a19Mg002170_T001,Lj7182a19Tg002290_T001	Lj8627b01Mg016490_T001,Lj8627b19Mg001970_T001,Lj8627b19Tg002220_T001	Lj9421a01Mg017290_T001,Lj9421a19Mg002150_T001,Lj9421a19Tg002250_T001	Lt9434a019g002270_T001
Lemnaceae_spec	OG0011122	N1.HOG0014827	1	1	1	1	1	1	1	2	2	2	1	0	0	0	0	0	0	0	0	0	0	0	0	0	0	0					Retrotransposon gag protein	LOW QUALITY PROTEIN: uncharacterized protein LOC117911641				37SEH@33090	Lg7742Ab006g004630_T001	3641.EOX92844	2.44e-87	3641.EOX92844,981085.XP_010099386.1	Spipo19G0009200	Sp9509d008g003830_T001	CAA7402347.1	Wa8730c005g008830_T001	Lg7742Ab006g004630_T001	Lm7210a006g004240_T001	Lm9252a006g004660_T001	Lj7182a06Mg003990_T001,Lj7182a06Tg003950_T001	Lj8627b06Mg003950_T001,Lj8627b06Tg003990_T001	Lj9421a06Mg003920_T001,Lj9421a06Tg003840_T001	Lt9434a006g004210_T001
Lemnaceae_spec	OG0012720	N1.HOG0016474	1	1	1	1	1	1	1	2	3	2	1	0	0	0	0	0	0	0	0	0	0	0	0	0	0	0					transcription factor	transcription factor SCREAM2 isoform X1,transcription factor SCREAM2 isoform X2				37UTW@33090	CAA7406221.1	4432.XP_010256961.1	3.32e-48	4432.XP_010256961.1,3641.EOY02633	Spipo22G0027400	Sp9509d010g009240_T001	CAA7406221.1	Wa8730c009g008830_T001	Lg7742Ab009g002440_T001	Lm7210a009g002040_T001	Lm9252a009g002200_T001	Lj7182a09Mg001960_T001,Lj7182a09Tg001570_T001	Lj8627b00Ug009890_T001,Lj8627b09Mg001940_T001,Lj8627b09Tg002010_T001	Lj9421a09Mg001940_T001,Lj9421a09Tg001760_T001	Lt9434a009g002280_T001
Lemnaceae_spec	OG0012729	N1.HOG0016483	2	1	1	1	1	1	1	2	2	2	1	0	0	0	0	0	0	0	0	0	0	0	0	0	0	0					Belongs to the yippee family	protein yippee-like				37URJ@33090	Sp9509d006g010990_T001	2711.XP_006486330.1	8.31e-56	218851.Aquca_004_00328.1,29730.Gorai.006G181800.1,4432.XP_010256558.1,2711.XP_006486330.1	Spipo23G0024300,Spipo29G0021300	Sp9509d006g010990_T001	CAA7398149.1	Wa8730c018g004740_T001	Lg7742Ab019g000960_T001	Lm7210a019g000960_T001	Lm9252a019g000970_T001	Lj7182a19Mg000870_T001,Lj7182a19Tg001070_T001	Lj8627b19Mg000840_T001,Lj8627b19Tg001050_T002	Lj9421a19Mg000870_T001,Lj9421a19Tg000910_T001	Lt9434a019g001060_T001
Lemnaceae_spec	OG0012731	N1.HOG0016485	1	1	1	1	2	1	1	2	2	2	1	0	0	0	0	0	0	0	0	0	0	0	0	0	0	0					Universal stress protein	universal stress protein PHOS34-like,universal stress protein PHOS34				37TR9@33090	Sp9509d006g003220_T001	218851.Aquca_003_00741.1	4.1e-69	218851.Aquca_003_00741.1,2711.XP_006487493.1,3694.POPTR_0014s12470.1	Spipo6G0047400	Sp9509d006g003220_T001	CAA7399909.1	Wa8730c019g002020_T001	Lg7742Ab020g003450_T002,Lg7742Ab020g003480_T001	Lm7210a020g003150_T001	Lm9252a020g003310_T001	Lj7182a20Mg002990_T001,Lj7182a20Tg003460_T001	Lj8627b20Mg002780_T001,Lj8627b20Tg003490_T001	Lj9421a20Mg003020_T001,Lj9421a20Tg003410_T001	Lt9434a020g003810_T001
Lemnaceae_spec	OG0012973	N1.HOG0016730	1	1	1	1	1	1	1	2	2	2	1	0	0	0	0	0	0	0	0	0	0	0	0	0	0	0					WD repeat-containing protein,WD domain, G-beta repeat	WD repeat-containing protein 44-like isoform X2,lissencephaly-1 homolog 1 isoform X1,WD repeat-containing protein 44,WD repeat-containing protein 44-like,POC1 centriolar protein homolog B-like isoform X1			membrane,perinuclear region of cytoplasm	37HPU@33090,37MY6@33090	CAA7396861.1	42345.XP_008776128.1	4.37e-183	102107.XP_008231696.1,3750.XP_008361062.1,4432.XP_010247260.1,218851.Aquca_022_00331.1,13333.ERN16073,42345.XP_008776128.1,4006.Lus10020846,3847.GLYMA08G15600.1	Spipo4G0109000	Sp9509d004g002320_T001	CAA7396861.1	Wa8730c006g010110_T001	Lg7742Ab002g015690_T001	Lm7210a002g013610_T002	Lm9252a002g014410_T002	Lj7182a02Mg013030_T003,Lj7182a02Tg013160_T001	Lj8627b02Mg011970_T003,Lj8627b02Tg013200_T001	Lj9421a02Mg012830_T002,Lj9421a02Tg013120_T001	Lt9434a002g014180_T001																GO:0005575,GO:0005622,GO:0005737,GO:0005768,GO:0005794,GO:0005802,GO:0005829,GO:0010008,GO:0012505,GO:0016020,GO:0031090,GO:0031410,GO:0031982,GO:0031984,GO:0043226,GO:0043227,GO:0043229,GO:0043231,GO:0048471,GO:0097708,GO:0098588,GO:0098791			GO:0016020,GO:0048471
Lemnaceae_spec	OG0012978	N1.HOG0016735	1	1	1	1	1	1	1	2	2	2	1	0	0	0	0	0	0	0	0	0	0	0	0	0	0	0					endonuclease activity	pentatricopeptide repeat-containing protein At4g21065-like					CAA7391124.1	4432.XP_010241799.1	6.55e-242	4432.XP_010241799.1	Spipo1G0048200	Sp9509d002g005500_T001	CAA7391124.1	Wa8730c002g009510_T001	Lg7742Ab003g011930_T001	Lm7210a003g009170_T001	Lm9252a003g009630_T001	Lj7182a03Mg008680_T001,Lj7182a03Tg008900_T001	Lj8627b03Mg008230_T001,Lj8627b03Tg008870_T001	Lj9421a03Mg008800_T001,Lj9421a03Tg008830_T001	Lt9434a003g009600_T001
Lemnaceae_spec	OG0013008	N1.HOG0016765	1	1	1	1	1	1	1	2	2	2	1	0	0	0	0	0	0	0	0	0	0	0	0	0	0	0					Filament-like plant protein	filament-like plant protein 7,filament-like plant protein 7 isoform X1				37S85@33090	CAA7406983.1	4432.XP_010263478.1	5.64e-98	4432.XP_010263478.1	Spipo5G0030600	Sp9509d011g005820_T001	CAA7406983.1	Wa8730c010g003310_T001	Lg7742Ab010g007850_T002	Lm7210a010g006380_T001	Lm9252a010g006440_T001	Lj7182a10Mg005630_T001,Lj7182a10Tg006130_T001	Lj8627b10Mg005480_T001,Lj8627b10Tg006240_T002	Lj9421a10Mg005660_T001,Lj9421a10Tg006080_T002	Lt9434a010g006610_T002
Lemnaceae_spec	OG0013013	N1.HOG0016770	1	1	1	1	1	1	1	2	2	2	1	0	0	0	0	0	0	0	0	0	0	0	0	0	0	0					VQ motif	leucine-rich repeat extensin-like protein 5,rho GTPase-activating protein gacK-like,flocculation protein FLO11-like,hybrid signal transduction histidine kinase M-like				37JW9@33090	Sp9509d018g005190_T001	225117.XP_009349028.1	1.82e-10	3711.Bra037806.1-P,4555.Si013900m,225117.XP_009349028.1	Spipo15G0010600	Sp9509d018g005190_T001	CAA7401695.1	Wa8730c016g005710_T001	Lg7742Ab011g006220_T001	Lm7210a011g005730_T001	Lm9252a011g005690_T001	Lj7182a11Mg005130_T001,Lj7182a11Tg005540_T001	Lj8627b11Mg005030_T001,Lj8627b11Tg005770_T001	Lj9421a11Mg005120_T001,Lj9421a11Tg005480_T001	Lt9434a011g005940_T001
Lemnaceae_spec	OG0013027	N1.HOG0016784	1	1	1	1	1	1	1	2	2	2	1	0	0	0	0	0	0	0	0	0	0	0	0	0	0	0					Heat shock protein DnaJ,Cleavage inducing molecular chaperone	DnaJ protein ERDJ3B,Chaperone protein dnaJ 39,DnaJ protein homolog,dnaJ homolog subfamily C member 14				37J8X@33090	CAA7408920.1	42345.XP_008796780.1	2.15e-189	42345.XP_008796780.1,3760.EMJ13576	Spipo8G0025900	Sp9509d013g007050_T001	CAA7408920.1	Wa8730c004g006610_T001	Lg7742Ab016g002630_T001	Lm7210a016g002420_T001	Lm9252a016g002410_T001	Lj7182a16Mg002190_T001,Lj7182a16Tg002200_T001	Lj8627b16Mg002030_T001,Lj8627b16Tg002260_T001	Lj9421a16Mg002110_T001,Lj9421a16Tg002440_T001	Lt9434a016g002340_T001
Lemnaceae_spec	OG0013040	N1.HOG0016797	1	1	1	1	1	1	1	2	2	2	1	0	0	0	0	0	0	0	0	0	0	0	0	0	0	0					Core-2/I-Branching enzyme	beta-glucuronosyltransferase GlcAT14A-like				37Y60@33090	CAA7392784.1	4432.XP_010253319.1	1.43e-159	4432.XP_010253319.1	Spipo6G0069900	Sp9509d006g000850_T001	CAA7392784.1	Wa8730c019g004810_T001	Lg7742Ab020g000950_T001	Lm7210a020g000780_T001	Lm9252a020g000840_T001	Lj7182a20Mg000740_T001,Lj7182a20Tg000900_T001	Lj8627b20Mg000720_T001,Lj8627b20Tg000870_T001	Lj9421a20Mg000730_T001,Lj9421a20Tg000800_T001	Lt9434a020g000910_T001
Lemnaceae_spec	OG0013043	N1.HOG0016800	1	1	1	1	1	1	1	2	2	2	1	0	0	0	0	0	0	0	0	0	0	0	0	0	0	0					zinc finger CCCH domain-containing protein	zinc finger CCCH domain-containing protein 32-like,zinc finger CCCH domain-containing protein 5,zinc finger CCCH domain-containing protein 32				37RPU@33090	Sp9509d006g003400_T001	4432.XP_010243539.1	6.67e-79	218851.Aquca_003_00828.1,981085.XP_010098340.1,4096.XP_009802825.1,4432.XP_010243539.1	Spipo6G0045700	Sp9509d006g003400_T001	CAA7399924.1	Wa8730c019g002420_T001	Lg7742Ab020g004950_T001	Lm7210a020g003480_T001	Lm9252a020g003600_T001	Lj7182a20Mg003290_T001,Lj7182a20Tg003210_T001	Lj8627b20Mg003070_T001,Lj8627b20Tg003230_T001	Lj9421a20Mg003340_T001,Lj9421a20Tg003110_T001	Lt9434a020g003510_T001																GO:0003674,GO:0003676,GO:0003723,GO:0003729,GO:0005488,GO:0097159,GO:1901363
Lemnaceae_spec	OG0000142	N1.HOG0000807	1	1	1	1	1	1	1	2	2	1	1	0	0	0	0	0	0	0	0	0	0	0	0	0	0	0					Protein of unknown function (DUF3339)					37WUI@33090,37WTU@33090	CAA7404682.1	15368.BRADI3G44090.1	1.3e-30	4432.XP_010250672.1,15368.BRADI3G44090.1,3656.XP_008441322.1,3656.XP_008439857.1	Spipo13G0024700	Sp9509d016g002960_T001	CAA7404682.1	Wa8730c007g005330_T001	Lg7742Ab014g007220_T001	Lm7210a014g005840_T001	Lm9252a014g005730_T001	Lj7182a14Mg005440_T001,Lj7182a14Tg005640_T001	Lj8627b14Mg005340_T001,Lj8627b14Tg005680_T001	Lj9421a14Mg005070_T001	Lt9434a014g006030_T001
Lemnaceae_spec	OG0001255	N1.HOG0003387	1	1	1	1	1	1	1	2	2	2	1	0	0	0	0	0	0	0	0	0	0	0	0	0	0	0					Cotton fibre expressed protein					3898P@33090,37U84@33090,37SX0@33090	Spipo21G0035600	42345.XP_008791574.1	1.05e-58	38727.Pavir.J29459.1.p,4537.OPUNC06G16490.1,42345.XP_008791574.1,4432.XP_010267369.1	Spipo21G0035600	Sp9509d008g008520_T001	CAA7402809.1	Wa8730c005g004430_T001	Lg7742Ab006g009590_T001	Lm7210a006g008810_T001	Lm9252a006g009220_T001	Lj7182a06Mg008100_T001,Lj7182a06Tg008410_T001	Lj8627b06Mg007820_T001,Lj8627b06Tg008420_T001	Lj9421a06Mg008070_T001,Lj9421a06Tg008390_T001	Lt9434a006g009450_T001
Lemnaceae_spec	OG0004424	N1.HOG0007737	2	1	1	1	1	1	1	2	2	2	1	0	0	0	0	0	0	0	0	0	0	0	0	0	0	0					isoform X1					37IYZ@33090	CAA7393872.1	4432.XP_010255089.1	2.97e-39	3760.EMJ05734,37682.EMT31446,4432.XP_010255089.1	Spipo2G0118000,Spipo2G0117700	Sp9509d003g001050_T001	CAA7393872.1	Wa8730c003g000910_T001	Lg7742Ab018g001180_T001	Lm7210a018g001370_T001	Lm9252a018g001340_T001	Lj7182a05Tg000850_T001,Lj7182a18Mg001180_T001	Lj8627b05Tg000840_T001,Lj8627b18Mg001080_T001	Lj9421a05Tg000860_T001,Lj9421a18Mg001130_T001	Lt9434a005g000950_T001
Lemnaceae_spec	OG0006767	N1.HOG0010292	2	1	1	1	1	1	1	3	2	2	1	0	0	0	0	0	0	0	0	0	0	0	0	0	0	0					hemolysis in other organism					37SP1@33090	Sp9509d012g006010_T001	42345.XP_008778405.1	9.55e-212	42345.XP_008778405.1,3847.GLYMA02G36540.1	Spipo12G0045600,Spipo12G0045500	Sp9509d012g006010_T001	CAA7408088.1	Wa8730c015g002520_T001	Lg7742Ab012g002720_T001	Lm7210a012g002310_T001	Lm9252a012g002490_T002	Lj7182a08Mg002940_T001,Lj7182a12Mg002340_T002,Lj7182a12Tg001700_T001	Lj8627b12Mg002160_T002,Lj8627b12Tg002630_T002	Lj9421a12Mg002190_T002,Lj9421a12Tg002570_T002	Lt9434a012g002780_T001
Lemnaceae_spec	OG0012991	N1.HOG0016748	1	1	1	1	1	1	1	2	2	2	1	0	0	0	0	0	0	0	0	0	0	0	0	0	0	0					CUE domain,Ubiquitin system component Cue protein					37HHZ@33090	CAA7397803.1	42345.XP_008788834.1	4.35e-80	3659.XP_004168205.1,42345.XP_008788834.1	Spipo25G0011300	Sp9509d005g006240_T001	CAA7397803.1	Wa8730c011g006210_T001	Lg7742Ab007g004850_T002	Lm7210a007g003790_T001	Lm9252a007g003820_T001	Lj7182a07Mg003380_T001,Lj7182a07Tg003740_T001	Lj8627b07Mg003280_T001,Lj8627b07Tg003960_T001	Lj9421a07Mg004550_T001,Lj9421a07Tg002930_T001	Lt9434a007g004340_T001
Lemnaceae_spec	OG0013034	N1.HOG0016791	1	1	1	1	1	1	1	2	2	2	1	0	0	0	0	0	0	0	0	0	0	0	0	0	0	0					Protein of unknown function (DUF3755),isoform X1					37SQ7@33090	Sp9509d020g001410_T001	42345.XP_008810532.1	6.18e-61	4641.GSMUA_Achr11P01700_001,42345.XP_008810532.1,3641.EOY01399,13333.ERN09521	Spipo17G0037500	Sp9509d020g001410_T001	CAA7410643.1	Wa8730c017g002230_T001	Lg7742Ab018g005180_T001	Lm7210a018g004910_T001	Lm9252a018g005000_T001	Lj7182a18Mg004610_T001,Lj7182a18Tg004810_T001	Lj8627b18Mg004320_T001,Lj8627b18Tg004650_T001	Lj9421a18Mg004650_T001,Lj9421a18Tg004780_T001	Lt9434a018g005260_T001
Lemnaceae_spec	OG0000269	N1.HOG0001214	8	8	6	8	14	12	13	23	32	24	20	0	0	0	0	0	0	0	0	0	0	0	0	0	0	0						antimicrobial peptide 1-like,heat shock 70 kDa protein							#NUM!		Spipo21G0038800,Spipo21G0038900,Spipo21G0039500,Spipo21G0039600,Spipo21G0039100,Spipo21G0039300,Spipo21G0039700,Spipo21G0039400	Sp9509d014g006630_T001,Sp9509d014g006570_T001,Sp9509d014g006560_T001,Sp9509d014g006610_T001,Sp9509d014g006620_T001,Sp9509d014g006600_T001,Sp9509d014g006590_T001,Sp9509d014g006580_T001	CAA7393130.1,CAA7393133.1,CAA7393134.1,CAA7393128.1,CAA7393132.1,CAA7393131.1	Wa8730c012g008370_T001,Wa8730c007g010060_T001,Wa8730c007g010070_T001,Wa8730c007g010090_T001,Wa8730c007g010100_T001,Wa8730c007g010120_T001,Wa8730c007g010130_T001,Wa8730c007g010140_T001	Lg7742Ab013g009790_T001,Lg7742Ab013g009840_T001,Lg7742Ab013g009870_T001,Lg7742Ab014g001290_T001,Lg7742Ab014g001350_T001,Lg7742Ab014g001330_T001,Lg7742Ab006g009900_T001,Lg7742Ab014g001250_T001,Lg7742Ab014g001260_T001,Lg7742Ab014g001340_T001,Lg7742Ab014g001450_T001,Lg7742Ab013g009830_T001,Lg7742Ab013g009890_T001,Lg7742Ab013g009860_T001	Lm7210a013g008430_T001,Lm7210a013g008450_T001,Lm7210a014g001160_T001,Lm7210a014g001260_T001,Lm7210a014g001190_T001,Lm7210a014g001230_T001,Lm7210a014g001200_T001,Lm7210a014g001170_T001,Lm7210a014g001240_T001,Lm7210a014g001210_T001,Lm7210a013g008440_T001,Lm7210a013g008500_T001	Lm9252a013g008400_T001,Lm9252a013g008420_T001,Lm9252a014g001190_T001,Lm9252a014g001090_T001,Lm9252a014g001150_T001,Lm9252a014g001160_T001,Lm9252a014g001100_T001,Lm9252a014g001140_T001,Lm9252a013g008390_T001,Lm9252a013g008410_T001,Lm9252a013g008430_T001,Lm9252a013g008470_T001,Lm9252a013g008460_T001	Lj7182a13Mg007950_T001,Lj7182a13Mg007960_T001,Lj7182a13Mg007970_T001,Lj7182a13Mg008010_T001,Lj7182a13Mg008020_T001,Lj7182a13Tg008470_T001,Lj7182a13Tg008480_T001,Lj7182a13Tg008490_T001,Lj7182a13Tg008530_T001,Lj7182a13Tg008550_T001,Lj7182a13Tg008560_T001,Lj7182a14Mg001050_T001,Lj7182a14Mg001060_T001,Lj7182a14Mg001080_T001,Lj7182a14Mg001090_T001,Lj7182a14Mg001100_T001,Lj7182a14Mg001130_T001,Lj7182a14Mg001140_T001,Lj7182a14Mg001150_T001,Lj7182a14Mg001180_T001,Lj7182a14Tg001050_T001,Lj7182a14Tg001070_T001,Lj7182a14Tg001090_T001	Lj8627b13Mg007080_T001,Lj8627b13Mg007100_T001,Lj8627b13Mg007110_T001,Lj8627b13Mg007140_T001,Lj8627b13Mg007150_T001,Lj8627b13Tg008540_T001,Lj8627b13Tg008550_T001,Lj8627b13Tg008570_T001,Lj8627b13Tg008610_T001,Lj8627b13Tg008630_T001,Lj8627b13Tg008640_T001,Lj8627b14Mg001050_T001,Lj8627b14Mg001060_T001,Lj8627b14Mg001080_T001,Lj8627b14Mg001090_T001,Lj8627b14Mg001100_T001,Lj8627b14Mg001130_T001,Lj8627b14Mg001150_T001,Lj8627b14Mg001160_T001,Lj8627b14Mg001190_T001,Lj8627b14Tg000980_T001,Lj8627b14Tg001000_T001,Lj8627b14Tg001010_T001,Lj8627b14Tg001020_T001,Lj8627b14Tg001040_T001,Lj8627b14Tg001050_T001,Lj8627b14Tg001070_T001,Lj8627b14Tg001080_T001,Lj8627b14Tg001090_T001,Lj8627b14Tg001100_T001,Lj8627b14Tg001120_T001,Lj8627b14Tg001130_T001	Lj9421a13Mg007840_T001,Lj9421a13Mg007860_T001,Lj9421a13Mg007870_T001,Lj9421a13Mg007900_T001,Lj9421a13Mg007910_T001,Lj9421a13Tg008420_T001,Lj9421a13Tg008430_T001,Lj9421a13Tg008440_T001,Lj9421a13Tg008490_T001,Lj9421a13Tg008520_T001,Lj9421a13Tg008530_T001,Lj9421a14Mg000960_T001,Lj9421a14Mg000970_T001,Lj9421a14Mg000990_T001,Lj9421a14Mg001000_T001,Lj9421a14Mg001010_T001,Lj9421a14Mg001040_T001,Lj9421a14Mg001050_T001,Lj9421a14Mg001060_T001,Lj9421a14Mg001080_T001,Lj9421a14Tg001050_T001,Lj9421a14Tg001060_T001,Lj9421a14Tg001090_T001,Lj9421a14Tg001120_T001	Lt9434a013g009040_T001,Lt9434a013g008950_T001,Lt9434a014g001130_T001,Lt9434a014g001150_T001,Lt9434a014g001120_T001,Lt9434a014g001070_T001,Lt9434a014g001040_T001,Lt9434a014g001140_T001,Lt9434a014g001100_T001,Lt9434a014g001180_T001,Lt9434a014g001210_T001,Lt9434a014g001220_T001,Lt9434a014g001190_T001,Lt9434a014g001060_T001,Lt9434a014g001090_T001,Lt9434a014g001170_T001,Lt9434a013g008940_T001,Lt9434a013g009010_T001,Lt9434a013g009030_T001,Lt9434a013g008960_T001
Lemnaceae_spec	OG0003966	N1.HOG0007221	2	1	1	1	2	2	2	4	4	4	2	0	0	0	0	0	0	0	0	0	0	0	0	0	0	0						calponin homology domain-containing protein DDB_G0272472-like isoform X2,stress response protein nst1-like isoform X3,cilia- and flagella-associated protein 251-like,nucleolin,FK506-binding protein 5-like				37WJS@33090	Spipo7G0058200	29760.VIT_04s0023g00130.t01	2.44e-20	3641.EOY09956,81985.XP_006301457.1,29760.VIT_04s0023g00130.t01,981085.XP_010111046.1	Spipo7G0058300,Spipo7G0058200	Sp9509d010g001360_T001	CAA7405019.1	Wa8730c020g001940_T001	Lg7742Ab021g001700_T001,Lg7742Ab021g001790_T001	Lm7210a021g001510_T001,Lm7210a021g001580_T001	Lm9252a021g001510_T001,Lm9252a021g001580_T001	Lj7182a21Mg001310_T001,Lj7182a21Mg001360_T001,Lj7182a21Tg001390_T001,Lj7182a21Tg001440_T001	Lj8627b21Mg001350_T001,Lj8627b21Mg001410_T001,Lj8627b21Tg001350_T001,Lj8627b21Tg001410_T001	Lj9421a21Mg001350_T001,Lj9421a21Mg001420_T001,Lj9421a21Tg001360_T001,Lj9421a21Tg001410_T001	Lt9434a021g001410_T001,Lt9434a021g001460_T001
Lemnaceae_spec	OG0005241	N1.HOG0008623	1	1	1	1	1	1	1	2	2	2	1	0	0	0	0	0	0	0	0	0	0	0	0	0	0	0						synaptonemal complex protein 1 isoform X3,titin homolog,synaptonemal complex protein 1 isoform X1				37T0K@33090	Spipo27G0017900	4641.GSMUA_Achr7P08440_001	2.13e-186	4641.GSMUA_Achr7P08440_001,42345.XP_008785517.1	Spipo27G0017900	Sp9509d019g000520_T001	CAA7409925.1	Wa8730c004g013670_T001	Lg7742Ab017g005860_T001	Lm7210a017g005290_T002	Lm9252a017g005240_T002	Lj7182a17Mg004870_T002,Lj7182a20Tg006800_T001	Lj8627b17Mg004660_T001,Lj8627b20Tg006910_T001	Lj9421a17Mg004780_T002,Lj9421a20Tg006750_T002	Lt9434a020g007310_T001
Lemnaceae_spec	OG0006231	N1.HOG0009707	1	1	1	2	1	1	1	2	2	2	1	0	0	0	0	0	0	0	0	0	0	0	0	0	0	0						U1 small nuclear ribonucleoprotein 70 kDa,transcriptional regulator ATRX homolog				37UM3@33090	Sp9509d012g000920_T001	4432.XP_010263814.1	3.99e-44	42345.XP_008795871.1,3988.XP_002522377.1,4432.XP_010263814.1,3656.XP_008457855.1	Spipo31G0003200	Sp9509d012g000920_T001	CAA7407568.1	Wa8730c015g008010_T001,Wa8730c015g008020_T001	Lg7742Ab012g008270_T001	Lm7210a012g007580_T001	Lm9252a012g007710_T002	Lj7182a12Mg006940_T001,Lj7182a12Tg006090_T001	Lj8627b12Mg006790_T001,Lj8627b12Tg007370_T001	Lj9421a12Mg006900_T001,Lj9421a12Tg007370_T001	Lt9434a012g007800_T001
Lemnaceae_spec	OG0006402	N1.HOG0009900	1	1	1	2	1	1	1	2	2	2	1	0	0	0	0	0	0	0	0	0	0	0	0	0	0	0						WAS protein family homolog 1				37VKB@33090	Spipo29G0025200	42345.XP_008801594.1	4.58e-33	42345.XP_008801594.1,981085.XP_010106528.1,4432.XP_010276702.1	Spipo29G0025200	Sp9509d006g011450_T001	CAA7398108.1	Wa8730c018g002070_T001,Wa8730c018g005150_T001	Lg7742Ab019g000570_T001	Lm7210a019g000510_T001	Lm9252a019g000550_T001	Lj7182a19Mg000490_T001,Lj7182a19Tg000510_T001	Lj8627b19Mg000500_T001,Lj8627b19Tg000490_T001	Lj9421a19Mg000490_T001,Lj9421a19Tg000490_T001	Lt9434a019g000520_T001
Lemnaceae_spec	OG0006435	N1.HOG0009935	1	1	1	1	1	1	1	2	2	2	1	0	0	0	0	0	0	0	0	0	0	0	0	0	0	0						oligoribonuclease NrnB isoform X1				37M51@33090	Sp9509d014g003330_T001	4538.ORGLA02G0242200.1	8.87e-144	4432.XP_010247645.1,4558.Sb04g031610.1,4565.Traes_6DL_01E98F119.2,4538.ORGLA02G0242200.1,4565.Traes_6AL_AC722C2B6.2	Spipo16G0026800	Sp9509d014g003330_T001	CAA7399576.1	Wa8730c012g003420_T001	Lg7742Ab013g003890_T002	Lm7210a013g003570_T001	Lm9252a013g003630_T002	Lj7182a13Mg003510_T002,Lj7182a13Tg003790_T001	Lj8627b13Mg003140_T001,Lj8627b13Tg003950_T001	Lj9421a13Mg003490_T001,Lj9421a13Tg003730_T001	Lt9434a013g003990_T001
Lemnaceae_spec	OG0011827	N1.HOG0015577	1	1	1	1	2	2	2	3	3	3	1	0	0	0	0	0	0	0	0	0	0	0	0	0	0	0						pentatricopeptide repeat-containing protein At3g22470, mitochondrial-like,pentatricopeptide repeat-containing protein At1g62930, chloroplastic,protein Rf1, mitochondrial-like,RNA processing factor 1,pentatricopeptide repeat-containing protein isoform X1,Protein Rf1, mitochondrial,pentatricopeptide repeat-containing protein At1g12620-like							#NUM!		Spipo5G0069500	Sp9509d011g001280_T001	CAA7406559.1	Wa8730c010g008230_T001	Lg7742Ab010g001500_T001,Lg7742Ab010g001480_T001	Lm7210a010g000700_T001,Lm7210a010g000680_T001	Lm9252a010g001280_T001,Lm9252a010g001300_T001	Lj7182a10Mg001190_T001,Lj7182a10Mg001210_T001,Lj7182a10Tg001320_T001	Lj8627b10Mg001150_T001,Lj8627b10Mg001170_T001,Lj8627b10Tg001250_T001	Lj9421a10Mg001140_T001,Lj9421a10Mg001160_T001,Lj9421a10Tg001320_T001	Lt9434a010g001340_T001
Lemnaceae_spec	OG0012279	N1.HOG0016034	3	1	2	1	1	1	1	2	2	2	1	0	0	0	0	0	0	0	0	0	0	0	0	0	0	0						protein Rf1, mitochondrial,protein Rf1, mitochondrial-like,pentatricopeptide repeat-containing protein At2g16880,pentatricopeptide repeat-containing protein At4g14050, mitochondrial,Pentatricopeptide repeat-containing protein At5g21222							#NUM!		Spipo3G0064100,Spipo3G0063400,Spipo3G0063600	Sp9509d001g006370_T001	CAA7388475.1,CAA7388465.1	Wa8730c001g001610_T001	Lg7742Ab001g019140_T001	Lm7210a001g017000_T001	Lm9252a001g017190_T001	Lj7182a01Mg016140_T001,Lj7182a01Tg015770_T001	Lj8627b01Mg015550_T001,Lj8627b01Tg015830_T001	Lj9421a01Mg016220_T001,Lj9421a01Tg015800_T001	Lt9434a001g016780_T001
Lemnaceae_spec	OG0012982	N1.HOG0016739	1	1	1	1	1	1	1	2	2	2	1	0	0	0	0	0	0	0	0	0	0	0	0	0	0	0						Protein RGF1 INDUCIBLE TRANSCRIPTION FACTOR 1,RGF1-INDUCIBLE TRANSCRIPTION FACTOR 1,protein RGF1 INDUCIBLE TRANSCRIPTION FACTOR 1-like							#NUM!		Spipo0G0113100	Sp9509d003g001350_T001	CAA7393842.1	Wa8730c003g001110_T001	Lg7742Ab005g001140_T001	Lm7210a005g001140_T001	Lm9252a005g001190_T001	Lj7182a05Mg001080_T001,Lj7182a05Tg001110_T001	Lj8627b05Mg001040_T001,Lj8627b05Tg001130_T001	Lj9421a05Mg001140_T001,Lj9421a05Tg001160_T001	Lt9434a005g001230_T001
Lemnaceae_spec	OG0012985	N1.HOG0016742	1	1	1	1	1	1	1	2	2	2	1	0	0	0	0	0	0	0	0	0	0	0	0	0	0	0						protein LONGIFOLIA 2,protein LONGIFOLIA 1-like,protein LONGIFOLIA 1							#NUM!		Spipo2G0084200	Sp9509d003g004970_T003	CAA7393415.1	Wa8730c003g004470_T001	Lg7742Ab005g005490_T002	Lm7210a005g004770_T001	Lm9252a005g005150_T001	Lj7182a05Mg004660_T001,Lj7182a05Tg004670_T001	Lj8627b05Mg004380_T001,Lj8627b05Tg004750_T001	Lj9421a05Mg004670_T001,Lj9421a05Tg004660_T001	Lt9434a005g005060_T001
Lemnaceae_spec	OG0013016	N1.HOG0016773	1	1	1	1	1	1	1	2	2	2	1	0	0	0	0	0	0	0	0	0	0	0	0	0	0	0						translation initiation factor IF-2				37VPI@33090	Spipo12G0043300	29760.VIT_11s0149g00060.t01	1.04e-13	4432.XP_010245527.1,29760.VIT_11s0149g00060.t01	Spipo12G0043300	Sp9509d012g005740_T001	CAA7408063.1	Wa8730c015g002730_T001	Lg7742Ab012g003100_T001	Lm7210a012g002620_T001	Lm9252a012g002800_T001	Lj7182a08Mg003250_T001,Lj7182a12Mg002630_T001	Lj8627b12Mg002450_T001,Lj8627b12Tg002930_T001	Lj9421a12Mg002480_T001,Lj9421a12Tg002850_T001	Lt9434a012g003120_T001
Lemnaceae_spec	OG0005621	N1.HOG0009039	1	1	1	1	1	1	1	2	2	2	1	0	0	0	0	0	0	0	0	0	0	0	0	0	0	0										37QED@33090	Sp9509d005g001330_T001	42345.XP_008782556.1	5.26e-179	42345.XP_008782556.1,218851.Aquca_028_00087.1,29760.VIT_15s0048g00310.t01	Spipo14G0011000	Sp9509d005g001330_T001	CAA7397274.1	Wa8730c011g001270_T001	Lg7742Ab007g011050_T001	Lm7210a007g009550_T001	Lm9252a007g009330_T001	Lj7182a07Mg008560_T001,Lj7182a07Tg008770_T001	Lj8627b07Mg007890_T001,Lj8627b07Tg008800_T001	Lj9421a07Mg009650_T001,Lj9421a07Tg008090_T001	Lt9434a007g009860_T001
Lemnaceae_spec	OG0012997	N1.HOG0016754	1	1	1	1	1	1	1	2	2	2	1	0	0	0	0	0	0	0	0	0	0	0	0	0	0	0										37U7P@33090	Sp9509d007g002640_T001	42345.XP_008790407.1	2.09e-47	29730.Gorai.008G019300.1,3694.POPTR_0009s08820.1,13333.ERN14220,50452.A0A087H1F1,4641.GSMUA_Achr7P27560_001,42345.XP_008790407.1,3983.cassava4.1_015865m	Spipo9G0022700	Sp9509d007g002640_T001	CAA7399433.1	Wa8730c008g006190_T001	Lg7742Ab008g007710_T001	Lm7210a008g007260_T001	Lm9252a008g007460_T001	Lj7182a08Mg007800_T001,Lj7182a08Tg006380_T001	Lj8627b08Mg006490_T001,Lj8627b08Tg006390_T001	Lj9421a08Mg006550_T001,Lj9421a08Tg006550_T001	Lt9434a008g007130_T001
Spirodelas_miss	OG0001331	N1.HOG0003529	0	0	0	1	2	2	2	4	4	4	2	2	2	2	2	6	3	2	2	1	4	3	1	2	2	2	AT1G33080,AT1G33090,AT1G33100,AT1G33110	LOC_Os12g03200,LOC_Os11g03484,LOC_Os12g03230,LOC_Os11g03240,LOC_Os12g03260,LOC_Os11g03500	IDP7586,PHP20626		Belongs to the multi antimicrobial extrusion (MATE) (TC 2.A.66.1) family	protein DETOXIFICATION 20-like,protein DETOXIFICATION 21-like,Protein DETOXIFICATION 23,Protein DETOXIFICATION 22,Protein DETOXIFICATION 20,Protein DETOXIFICATION 21,protein DETOXIFICATION 21-like isoform X1	xenobiotic transmembrane transport,response to chemical	transmembrane transporter activity		37KAD@33090	AT1G33080.1	3702.AT1G33080.1	0	4641.GSMUA_Achr7P21610_001,42345.XP_008792470.1,3702.AT1G33080.1,3702.AT1G33090.1,3702.AT1G33100.1,3702.AT1G33110.1,13333.ERM95823,13333.ERM95828,15368.BRADI4G12390.1,15368.BRADI4G43900.1,4006.Lus10003869,42345.XP_008807331.1,4577.GRMZM2G079127_P01,4098.XP_009594771.1,3694.POPTR_0013s06650.1,4529.ORUFI12G01710.1,4536.ONIVA03G39490.1,4530.OS11T0129000-00,4530.OS11T0126100-01,4530.OS12T0126000-01,4529.ORUFI12G01730.1,4558.Sb05g001760.1,4558.Sb08g001710.1,4555.Si009884m,4555.Si026255m,29760.VIT_08s0056g00890.t01,29760.VIT_08s0056g00870.t01,29760.VIT_08s0056g00780.t01,4577.GRMZM2G151903_P02				Wa8730c001g007920_T001	Lg7742Ab001g013070_T004,Lg7742Ab001g013080_T001	Lm7210a001g011420_T002,Lm7210a001g011410_T002	Lm9252a001g011750_T001,Lm9252a001g011740_T001	Lj7182a01Mg011040_T002,Lj7182a01Mg011050_T003,Lj7182a01Tg010550_T001,Lj7182a01Tg010570_T002	Lj8627b01Mg010700_T001,Lj8627b01Mg010710_T002,Lj8627b01Tg010650_T001,Lj8627b01Tg010670_T002	Lj9421a01Mg011050_T001,Lj9421a01Mg011060_T001,Lj9421a01Tg010540_T001,Lj9421a01Tg010560_T002	Lt9434a001g011350_T001,Lt9434a001g011330_T001	Zosma01g42510,Zosma06g20610	Sobic.005G020700.1.p,Sobic.008G019400.1.p	Zm00001d005018_P001,Zm00001d023277_P001	Seita.7G308000.1.p,Seita.8G006000.1.p	LOC_Os12g03200.1,LOC_Os11g03484.1,LOC_Os12g03230.1,LOC_Os11g03240.1,LOC_Os12g03260.1,LOC_Os11g03500.1	Bradi1g00272.1.p,Bradi4g12390.1.p,Bradi4g43900.1.p	Aco017866.1,Aco012627.1	XP_010922926.1,XP_010931488.1	GSMUA_Achr7P21610_001	AT1G33080.1,AT1G33090.1,AT1G33100.1,AT1G33110.1	VIT_208s0056g00890.1,VIT_208s0056g00870.3,VIT_208s0056g00780.2	cdem6g03817.t1	Nycol.A02786.1.p,Nycol.A02787.1.p	efrx15g29592.t1,efrx18g31856.t1	evm_27.model.AmTr_v1.0_scaffold00060.21,evm_27.model.AmTr_v1.0_scaffold00060.26	GO:0003674,GO:0005215,GO:0006810,GO:0006855,GO:0008150,GO:0022857,GO:0042221,GO:0050896,GO:0051179,GO:0051234,GO:0055085	GO:0006855,GO:0042221	GO:0022857
Spirodelas_miss	OG0007118	N1.HOG0010668	0	0	0	1	1	1	1	2	2	2	1	1	2	1	1	2	3	1	1	3	1	1	1	2	1	1	AT5G40520	LOC_Os01g44170,LOC_Os09g01600	Zm00001d051039			LOW QUALITY PROTEIN: uncharacterized protein LOC120260915,DNA double-strand break repair protein,LOW QUALITY PROTEIN: uncharacterized protein LOC121266699				37QKZ@33090	AT5G40520.2	3702.AT5G40520.2	0	42345.XP_008800458.1,3702.AT5G40520.2,13333.ERN20336,15368.BRADI2G00570.1,15368.BRADI2G03100.1,4577.GRMZM2G480712_P01,4536.ONIVA01G26650.2,4538.ORGLA09G0001200.1,4558.Sb04g025440.1,4558.Sb02g010890.1,4555.Si016650m,29760.VIT_05s0094g00030.t01				Wa8730c007g004150_T001	Lg7742Ab014g008630_T001	Lm7210a014g007340_T001	Lm9252a014g007050_T002	Lj7182a14Mg006420_T002,Lj7182a14Tg006970_T002	Lj8627b14Mg006350_T001,Lj8627b14Tg007020_T002	Lj9421a14Mg006300_T001,Lj9421a14Tg006740_T001	Lt9434a014g007430_T002	Zosma04g19560	Sobic.004G208800.1.p,Sobic.002G126300.2.p	Zm00001d051039_P001	Seita.1G225400.1.p	LOC_Os01g44170.1,LOC_Os09g01600.1	Bradi2g00570.4.p,Bradi2g03100.1.p,Bradi2g00575.1.p	Aco003591.1	XP_010930244.1	GSMUA_Achr9P08050_001,GSMUA_Achr9P08000_001,GSMUA_Achr9P08040_001	AT5G40520.2	VIT_205s0094g00030.1	cdem5g26128.t1	Nycol.F00780.1.p,Nycol.H00680.1.p	efrx10g36114.t1	evm_27.model.AmTr_v1.0_scaffold00066.252
Spirodelas_spec	OG0000682	N1.HOG0002250	1	1	1	0	0	0	0	0	0	0	0	0	0	0	0	0	0	0	0	0	0	0	0	0	0	0				ATRAN1/RAN-1/RAN1,RAN2,AtRAN4/RAN4,ATRAN3/RAN3	GTP-binding protein involved in nucleocytoplasmic transport. Required for the import of protein into the nucleus and also for RNA export. Involved in chromatin condensation and control of cell cycle	GTP-binding nuclear protein Ran-3,GTP-binding nuclear protein Ran-3-like	ribosomal subunit export from nucleus		nucleus	37P2W@33090	CAA7408858.1	42345.XP_008775035.1	1.24e-157	42345.XP_008775035.1	Spipo8G0031000	Sp9509d013g006480_T001	CAA7408858.1																								GO:0000054,GO:0003674,GO:0003824,GO:0003924,GO:0005575,GO:0005622,GO:0005634,GO:0005737,GO:0006403,GO:0006405,GO:0006606,GO:0006611,GO:0006810,GO:0006886,GO:0006913,GO:0008104,GO:0008150,GO:0015031,GO:0015833,GO:0015931,GO:0016462,GO:0016787,GO:0016817,GO:0016818,GO:0017038,GO:0017111,GO:0022613,GO:0031503,GO:0033036,GO:0033365,GO:0033750,GO:0034504,GO:0042254,GO:0042886,GO:0043226,GO:0043227,GO:0043229,GO:0043231,GO:0044085,GO:0045184,GO:0046907,GO:0050657,GO:0050658,GO:0051168,GO:0051169,GO:0051170,GO:0051179,GO:0051234,GO:0051236,GO:0051640,GO:0051641,GO:0051649,GO:0051656,GO:0070727,GO:0071166,GO:0071702,GO:0071705,GO:0071840,GO:0072594	GO:0000054		GO:0005634
Spirodelas_spec	OG0002544	N1.HOG0005413	3	3	2	0	0	0	0	0	0	0	0	0	0	0	0	0	0	0	0	0	0	0	0	0	0	0				AtNPF2.7/NAXT1/NPF2.7,NPF2.3,NPF2.4,NPF2.5	Protein NRT1 PTR FAMILY,POT family	protein NRT1/ PTR FAMILY 2.7-like,protein NRT1/ PTR FAMILY 2.3-like	response to acidic pH,response to chemical,cellular response to salt stress,cellular response to salt,chloride transmembrane transport	nitrate efflux transmembrane transporter activity,chloride transmembrane transporter activity,transmembrane transporter activity		37KR7@33090	CAA7406226.1	38727.Pavir.Ca01954.1.p	3.37e-194	57918.XP_004295994.1,38727.Pavir.Ca01954.1.p,218851.Aquca_027_00126.1,4432.XP_010244999.1,225117.XP_009352412.1	Spipo29G0014800,Spipo22G0027500,Spipo0G0188200	Sp9509d006g010150_T001,Sp9509d010g009260_T001,Sp9509d010g009280_T001	CAA7398231.1,CAA7406226.1																								GO:0003674,GO:0005215,GO:0005575,GO:0005886,GO:0006810,GO:0006811,GO:0006820,GO:0006821,GO:0006950,GO:0006970,GO:0008150,GO:0008509,GO:0009268,GO:0009605,GO:0009607,GO:0009624,GO:0009628,GO:0009651,GO:0009987,GO:0010447,GO:0010542,GO:0015075,GO:0015103,GO:0015108,GO:0015112,GO:0015291,GO:0015318,GO:0015513,GO:0015562,GO:0015698,GO:0015706,GO:0016020,GO:0022804,GO:0022857,GO:0033554,GO:0034220,GO:0042221,GO:0043207,GO:0050896,GO:0051179,GO:0051234,GO:0051707,GO:0051716,GO:0055085,GO:0070887,GO:0071214,GO:0071470,GO:0071472,GO:0071705,GO:0071944,GO:0098656,GO:0098660,GO:0098661,GO:0104004,GO:1902074,GO:1902075,GO:1902476	GO:0010447,GO:0042221,GO:0071472,GO:1902075,GO:1902476	GO:0010542,GO:0015108,GO:0022857
Spirodelas_spec	OG0003748	N1.HOG0006947	1	1	1	0	0	0	0	0	0	0	0	0	0	0	0	0	0	0	0	0	0	0	0	0	0	0				ATCPL3/CPL3	RNA polymerase II C-terminal domain phosphatase-like	RNA polymerase II C-terminal domain phosphatase-like 3	regulation of DNA-templated transcription,regulation of cellular metabolic process,dephosphorylation of RNA polymerase II C-terminal domain,regulation of cellular macromolecule biosynthetic process	protein C-terminus binding,RNA polymerase II CTD heptapeptide repeat phosphatase activity	nucleus	37HKK@33090	CAA7405175.1	4432.XP_010249185.1	0	4432.XP_010249185.1	Spipo7G0049700	Sp9509d010g002420_T001	CAA7405175.1																								GO:0000428,GO:0003674,GO:0003824,GO:0004721,GO:0004722,GO:0005488,GO:0005515,GO:0005575,GO:0005622,GO:0005634,GO:0005654,GO:0006355,GO:0006357,GO:0006470,GO:0006793,GO:0006796,GO:0006807,GO:0006950,GO:0006970,GO:0008022,GO:0008150,GO:0008152,GO:0008420,GO:0009628,GO:0009651,GO:0009787,GO:0009788,GO:0009889,GO:0009966,GO:0009968,GO:0009987,GO:0010468,GO:0010556,GO:0010646,GO:0010648,GO:0016311,GO:0016591,GO:0016787,GO:0016788,GO:0016791,GO:0019219,GO:0019222,GO:0019538,GO:0023051,GO:0023057,GO:0030880,GO:0031323,GO:0031326,GO:0031974,GO:0031981,GO:0032991,GO:0036211,GO:0042578,GO:0043170,GO:0043226,GO:0043227,GO:0043229,GO:0043231,GO:0043233,GO:0043412,GO:0044237,GO:0044238,GO:0044260,GO:0048519,GO:0048523,GO:0048583,GO:0048585,GO:0050789,GO:0050794,GO:0050896,GO:0051171,GO:0051252,GO:0055029,GO:0060255,GO:0061695,GO:0065007,GO:0070013,GO:0070940,GO:0071704,GO:0080090,GO:0140096,GO:1901419,GO:1901420,GO:1901564,GO:1902494,GO:1903506,GO:1905957,GO:1905958,GO:1990234,GO:2000112,GO:2001141	GO:0006355,GO:0031323,GO:0070940,GO:2000112	GO:0008022,GO:0008420	GO:0005634
Spirodelas_spec	OG0011137	N1.HOG0014843	1	1	24	0	0	0	0	0	0	0	0	0	0	0	0	0	0	0	0	0	0	0	0	0	0	0				AEL3/MLK2/PPK3,AEL4/MLK1/PPK2	Protein kinase domain	casein kinase 1-like protein HD16	protein phosphorylation,regulation of cellular metabolic process,regulation of cellular protein metabolic process,positive regulation of proteasomal ubiquitin-dependent protein catabolic process,circadian regulation of gene expression,regulation of circadian rhythm	protein kinase activity	nucleus	37SI9@33090	Sp9509d006g006080_T001	4641.GSMUA_Achr8P20360_001	1.07e-172	4641.GSMUA_Achr8P20360_001,3983.cassava4.1_002697m	Spipo6G0018800	Sp9509d006g006080_T001	CAA7411007.1,CAA7392274.1,CAA7392292.1,CAA7392215.1,CAA7392225.1,CAA7392213.1,CAA7392217.1,CAA7392218.1,CAA7392229.1,CAA7392220.1,CAA7392222.1,CAA7392226.1,CAA7392243.1,CAA7392227.1,CAA7392233.1,CAA7392239.1,CAA7392216.1,CAA7392256.1,CAA7392260.1,CAA7392284.1,CAA7392237.1,CAA7392210.1,CAA7392211.1,CAA7392224.1																								GO:0003674,GO:0003824,GO:0004672,GO:0005575,GO:0005622,GO:0005634,GO:0006468,GO:0006793,GO:0006796,GO:0006807,GO:0007623,GO:0008150,GO:0008152,GO:0009893,GO:0009894,GO:0009896,GO:0009987,GO:0010468,GO:0010604,GO:0016301,GO:0016310,GO:0016740,GO:0016772,GO:0016773,GO:0019222,GO:0019538,GO:0030162,GO:0031323,GO:0031325,GO:0031329,GO:0031331,GO:0032268,GO:0032434,GO:0032436,GO:0032501,GO:0032922,GO:0036211,GO:0042176,GO:0042752,GO:0043170,GO:0043226,GO:0043227,GO:0043229,GO:0043231,GO:0043412,GO:0044237,GO:0044238,GO:0044260,GO:0045732,GO:0045862,GO:0048511,GO:0048518,GO:0048522,GO:0050789,GO:0050794,GO:0051171,GO:0051173,GO:0051246,GO:0051247,GO:0060255,GO:0061136,GO:0065007,GO:0071704,GO:0080090,GO:0140096,GO:1901564,GO:1901800,GO:1903050,GO:1903052,GO:2000058,GO:2000060	GO:0006468,GO:0031323,GO:0032268,GO:0032436,GO:0032922,GO:0042752	GO:0004672	GO:0005634
Spirodelas_spec	OG0012502	N1.HOG0016258	8	3	5	0	0	0	0	0	0	0	0	0	0	0	0	0	0	0	0	0	0	0	0	0	0	0				LRRAC1	disease resistance,Belongs to the disease resistance NB-LRR family	LOW QUALITY PROTEIN: putative disease resistance RPP13-like protein 1,disease resistance protein RGA2-like,Disease resistance protein RGA2	plant-type hypersensitive response			37P43@33090,37Z0W@33090,37S9E@33090	CAA7388420.1	42345.XP_008810904.1	1.46e-97	3649.evm.model.supercontig_10.213,42345.XP_008810904.1,3750.XP_008351885.1,29760.VIT_12s0034g02340.t01,29760.VIT_12s0121g00060.t01,3880.AES69842,3641.EOY10651,3988.XP_002517650.1,29760.VIT_12s0034g01460.t01,42345.XP_008778826.1,3641.EOX96604,29730.Gorai.004G067100.1,29760.VIT_13s0139g00270.t01	Spipo3G0066800,Spipo3G0067500,Spipo3G0066900,Spipo0G0080600,Spipo3G0067900,Spipo3G0068000,Spipo3G0067100,Spipo3G0068100	Sp9509d001g006020_T001,Sp9509d001g006000_T001,Sp9509d001g005990_T001	CAA7388412.1,CAA7388420.1,CAA7388423.1,CAA7388411.1,CAA7388421.1																								GO:0002376,GO:0005575,GO:0005886,GO:0006950,GO:0006952,GO:0006955,GO:0007154,GO:0007165,GO:0008150,GO:0008219,GO:0009626,GO:0009987,GO:0012501,GO:0016020,GO:0023052,GO:0033554,GO:0034050,GO:0045087,GO:0050789,GO:0050794,GO:0050896,GO:0051716,GO:0065007,GO:0071944	GO:0009626
Spirodelas_spec	OG0015801	N1.HOG0019491	4	2	2	0	0	0	0	0	0	0	0	0	0	0	0	0	0	0	0	0	0	0	0	0	0	0				ARF17,ORF164	Auxin response factors (ARFs) are transcriptional factors that bind specifically to the DNA sequence 5'-TGTCTC-3' found in the auxin-responsive promoter elements (AuxREs)	auxin response factor 17,auxin response factor 17-like	regulation of DNA-templated transcription,response to auxin,auxin-activated signaling pathway,pollen wall assembly,regulation of cellular metabolic process,response to chemical,adventitious root development,callose deposition in cell wall,extracellular matrix assembly,regulation of cellular macromolecule biosynthetic process	cis-regulatory region sequence-specific DNA binding,DNA-binding transcription factor activity	nucleus	37P0R@33090	CAA7405212.1	4432.XP_010245064.1	4e-114	4432.XP_010245064.1	Spipo7G0043100,Spipo0G0098000,Spipo31G0005500,Spipo0G0048300	Sp9509d010g003250_T001,Sp9509d019g000780_T001	CAA7405212.1,CAA7405248.1																								GO:0000976,GO:0000987,GO:0001067,GO:0003674,GO:0003676,GO:0003677,GO:0003690,GO:0003700,GO:0005488,GO:0005575,GO:0005622,GO:0005634,GO:0006355,GO:0007154,GO:0007165,GO:0007275,GO:0008150,GO:0009555,GO:0009653,GO:0009719,GO:0009725,GO:0009733,GO:0009734,GO:0009755,GO:0009889,GO:0009987,GO:0010033,GO:0010208,GO:0010468,GO:0010556,GO:0010927,GO:0016043,GO:0019219,GO:0019222,GO:0022607,GO:0022622,GO:0023052,GO:0030198,GO:0031323,GO:0031326,GO:0032501,GO:0032502,GO:0032870,GO:0032989,GO:0033036,GO:0033037,GO:0042221,GO:0042545,GO:0043062,GO:0043226,GO:0043227,GO:0043229,GO:0043231,GO:0043565,GO:0044085,GO:0045229,GO:0048229,GO:0048364,GO:0048646,GO:0048731,GO:0048830,GO:0048856,GO:0048869,GO:0050789,GO:0050794,GO:0050896,GO:0051171,GO:0051179,GO:0051252,GO:0051641,GO:0051716,GO:0052386,GO:0052543,GO:0052545,GO:0060255,GO:0065007,GO:0070727,GO:0070887,GO:0071310,GO:0071365,GO:0071495,GO:0071554,GO:0071555,GO:0071840,GO:0080090,GO:0085029,GO:0097159,GO:0099402,GO:0140110,GO:1901363,GO:1903506,GO:1990837,GO:2000112,GO:2001141	GO:0006355,GO:0009733,GO:0009734,GO:0010208,GO:0031323,GO:0042221,GO:0048830,GO:0052543,GO:0085029,GO:2000112	GO:0000987,GO:0003700	GO:0005634
Spirodelas_spec	OG0016681	N1.HOG0020337	2	2	3	0	0	0	0	0	0	0	0	0	0	0	0	0	0	0	0	0	0	0	0	0	0	0				ATBPM3/BPM3	BTB/POZ domain,BTB POZ and MATH domain-containing protein	BTB/POZ and MATH domain-containing protein 3,BTB/POZ and MATH domain-containing protein 3-like isoform X1	regulation of cellular metabolic process,regulation of protein ubiquitination,regulation of cellular protein metabolic process,cellular response to salt stress	identical protein binding	nucleus	37MNJ@33090	CAA7392716.1	42345.XP_008803124.1	9.32e-122	4641.GSMUA_Achr7P10650_001,42345.XP_008803124.1,4432.XP_010256804.1	Spipo6G0074100,Spipo6G0074000	Sp9509d006g000400_T001,Sp9509d006g000410_T001	CAA7404486.1,CAA7392716.1,CAA7392733.1																								GO:0003674,GO:0005488,GO:0005515,GO:0005575,GO:0005622,GO:0005634,GO:0005737,GO:0005829,GO:0006950,GO:0006970,GO:0008150,GO:0009628,GO:0009651,GO:0009987,GO:0019222,GO:0031323,GO:0031396,GO:0031399,GO:0032268,GO:0033554,GO:0042802,GO:0043226,GO:0043227,GO:0043229,GO:0043231,GO:0050789,GO:0050794,GO:0050896,GO:0051171,GO:0051246,GO:0051716,GO:0060255,GO:0065007,GO:0071214,GO:0071470,GO:0071472,GO:0080090,GO:0104004,GO:1903320	GO:0031323,GO:0031396,GO:0032268,GO:0071472	GO:0042802	GO:0005634
Spirodelas_spec	OG0020337	N1.HOG0023877	1	2	2	0	0	0	0	0	0	0	0	0	0	0	0	0	0	0	0	0	0	0	0	0	0	0				TRP3/TSA1	Belongs to the TrpA family	tryptophan synthase alpha chain-like	response to chemical,callose deposition in cell wall	tryptophan synthase activity		37QAU@33090	Sp9509d003g008100_T002	4641.GSMUA_Achr9P10670_001	1.54e-116	4641.GSMUA_Achr9P10670_001,4537.OPUNC03G34460.1,2711.XP_006479603.1	Spipo0G0095400	Sp9509d003g008100_T002,Sp9509d003g008110_T001	CAA7395258.1,CAA7395256.1																								GO:0000162,GO:0003674,GO:0003824,GO:0004834,GO:0005575,GO:0005622,GO:0005737,GO:0006082,GO:0006520,GO:0006568,GO:0006576,GO:0006586,GO:0006725,GO:0006807,GO:0006950,GO:0006952,GO:0008150,GO:0008152,GO:0008652,GO:0009058,GO:0009072,GO:0009073,GO:0009308,GO:0009309,GO:0009507,GO:0009532,GO:0009536,GO:0009570,GO:0009605,GO:0009606,GO:0009607,GO:0009617,GO:0009628,GO:0009629,GO:0009630,GO:0009719,GO:0009725,GO:0009735,GO:0009987,GO:0010033,GO:0016043,GO:0016053,GO:0016829,GO:0016830,GO:0016832,GO:0016835,GO:0016836,GO:0018130,GO:0019438,GO:0019752,GO:0033036,GO:0033037,GO:0033554,GO:0033984,GO:0034641,GO:0042221,GO:0042401,GO:0042430,GO:0042435,GO:0042545,GO:0042742,GO:0043207,GO:0043226,GO:0043227,GO:0043229,GO:0043231,GO:0043436,GO:0044106,GO:0044237,GO:0044238,GO:0044249,GO:0044271,GO:0044281,GO:0044283,GO:0045229,GO:0046219,GO:0046394,GO:0046483,GO:0050896,GO:0051179,GO:0051641,GO:0051707,GO:0051716,GO:0052386,GO:0052482,GO:0052542,GO:0052543,GO:0052544,GO:0052545,GO:0070727,GO:0071554,GO:0071555,GO:0071704,GO:0071840,GO:0098542,GO:1901360,GO:1901362,GO:1901564,GO:1901566,GO:1901576,GO:1901605,GO:1901607	GO:0042221,GO:0052543	GO:0004834
Spirodelas_spec	OG0020349	N1.HOG0023889	1	3	1	0	0	0	0	0	0	0	0	0	0	0	0	0	0	0	0	0	0	0	0	0	0	0				ELP,DRN1,AZI3,AZI5,AIR1	14 kDa proline-rich protein DC2.15-like,14 kDa proline-rich protein	14 kDa proline-rich protein DC2.15,pEARLI1-like lipid transfer protein 1,14 kDa proline-rich protein DC2.15-like	response to auxin,response to chemical			37V5W@33090,37UZ3@33090	CAA7410904.1	3983.cassava4.1_025110m	1.45e-16	3983.cassava4.1_025110m,90675.XP_010456925.1	Spipo17G0014600	Sp9509d020g003980_T001,Sp9509d020g004000_T001,Sp9509d020g003970_T001	CAA7410904.1																								GO:0007275,GO:0008150,GO:0009653,GO:0009719,GO:0009725,GO:0009733,GO:0009791,GO:0010015,GO:0010033,GO:0010101,GO:0010102,GO:0022622,GO:0032501,GO:0032502,GO:0042221,GO:0048364,GO:0048527,GO:0048528,GO:0048731,GO:0048856,GO:0050896,GO:0090696,GO:0090697,GO:0090698,GO:0099402,GO:1905392	GO:0009733,GO:0042221
Spirodelas_spec	OG0020898	N1.HOG0024438	1	1	1	0	0	0	0	0	0	0	0	0	0	0	0	0	0	0	0	0	0	0	0	0	0	0				MYR2,ATMYR1/MYR1	transcription factor,isoform X1	myb-related protein 2-like isoform X3,myb-related protein 2-like	regulation of DNA-templated transcription,regulation of cellular metabolic process,regulation of cellular macromolecule biosynthetic process	DNA-binding transcription factor activity	nucleus	37JPQ@33090,37QPE@33090	CAA7395041.1	42345.XP_008802581.1	2.25e-39	42345.XP_008802581.1,29760.VIT_08s0007g07580.t01,2711.XP_006483139.1	Spipo2G0037400	Sp9509d003g010250_T001	CAA7395041.1																								GO:0003674,GO:0003700,GO:0005575,GO:0005622,GO:0005634,GO:0006355,GO:0008150,GO:0009888,GO:0009889,GO:0009891,GO:0009893,GO:0010087,GO:0010088,GO:0010089,GO:0010468,GO:0010556,GO:0010557,GO:0010604,GO:0010628,GO:0019219,GO:0019222,GO:0031323,GO:0031325,GO:0031326,GO:0031328,GO:0032502,GO:0043226,GO:0043227,GO:0043229,GO:0043231,GO:0045893,GO:0045935,GO:0048518,GO:0048522,GO:0048856,GO:0050789,GO:0050794,GO:0051171,GO:0051173,GO:0051252,GO:0051254,GO:0060255,GO:0065007,GO:0080090,GO:0140110,GO:1902680,GO:1903506,GO:1903508,GO:2000112,GO:2001141	GO:0006355,GO:0031323,GO:2000112	GO:0003700	GO:0005634
Spirodelas_spec	OG0023724	N1.HOG0027149	1	1	2	0	0	0	0	0	0	0	0	0	0	0	0	0	0	0	0	0	0	0	0	0	0	0				AtSDIR1/SDIR1	E3 ubiquitin-protein ligase	E3 ubiquitin-protein ligase SDIR1-like	positive regulation of abscisic acid-activated signaling pathway,response to chemical,positive regulation of cellular response to alcohol	ubiquitin-protein transferase activity	endoplasmic reticulum membrane	37NQE@33090	CAA7392743.1	42345.XP_008801591.1	1.04e-112	42345.XP_008801591.1,4432.XP_010256867.1	Spipo6G0072900	Sp9509d006g000490_T001	CAA7392732.1,CAA7392743.1																								GO:0000209,GO:0001101,GO:0003674,GO:0003824,GO:0004842,GO:0005575,GO:0005622,GO:0005737,GO:0005783,GO:0005789,GO:0006508,GO:0006511,GO:0006807,GO:0006950,GO:0006970,GO:0008150,GO:0008152,GO:0009056,GO:0009057,GO:0009414,GO:0009415,GO:0009628,GO:0009651,GO:0009719,GO:0009725,GO:0009737,GO:0009787,GO:0009789,GO:0009966,GO:0009967,GO:0009987,GO:0010033,GO:0010035,GO:0010498,GO:0010646,GO:0010647,GO:0012505,GO:0016020,GO:0016567,GO:0016740,GO:0019538,GO:0019787,GO:0019941,GO:0023051,GO:0023056,GO:0030163,GO:0031984,GO:0032446,GO:0033993,GO:0036211,GO:0042175,GO:0042221,GO:0043161,GO:0043170,GO:0043226,GO:0043227,GO:0043229,GO:0043231,GO:0043412,GO:0043632,GO:0044237,GO:0044238,GO:0044248,GO:0044260,GO:0044265,GO:0048518,GO:0048522,GO:0048583,GO:0048584,GO:0050789,GO:0050794,GO:0050896,GO:0051603,GO:0061630,GO:0061659,GO:0065007,GO:0070647,GO:0071704,GO:0097305,GO:0098827,GO:0140096,GO:1901419,GO:1901421,GO:1901564,GO:1901565,GO:1901575,GO:1901700,GO:1905957,GO:1905959	GO:0009789,GO:0042221,GO:1905959	GO:0004842	GO:0005789
Spirodelas_spec	OG0023745	N1.HOG0027170	1	2	1	0	0	0	0	0	0	0	0	0	0	0	0	0	0	0	0	0	0	0	0	0	0	0				ATGSTU10/GSTU10,ATGSTU9/GST14/GST14B/GSTU9	glutathione s-transferase	glutathione S-transferase U9,glutathione S-transferase U9-like,glutathione S-transferase U10-like	glutathione metabolic process,toxin catabolic process,response to chemical	glutathione transferase activity		37SRT@33090	Sp9509d007g004640_T001	13333.ERN14281	9.78e-55	13333.ERN14281,29760.VIT_01s0026g02370.t01	Spipo9G0040100	Sp9509d007g004680_T001,Sp9509d007g004640_T001	CAA7400286.1																								GO:0003674,GO:0003824,GO:0004364,GO:0005575,GO:0005622,GO:0005737,GO:0006518,GO:0006575,GO:0006749,GO:0006790,GO:0006807,GO:0008150,GO:0008152,GO:0009056,GO:0009404,GO:0009407,GO:0009636,GO:0009987,GO:0016740,GO:0016765,GO:0019748,GO:0034641,GO:0042221,GO:0043603,GO:0044237,GO:0044248,GO:0050896,GO:0071704,GO:0098754,GO:1901564	GO:0006749,GO:0009407,GO:0042221	GO:0004364
Spirodelas_spec	OG0023756	N1.HOG0027181	2	1	1	0	0	0	0	0	0	0	0	0	0	0	0	0	0	0	0	0	0	0	0	0	0	0				TOPP3,PP1-AT/TOPP1,TOPP4,TOPP5,TOPP7,TOPP6,PPO/TOPP2	serine threonine-protein phosphatase	Serine/threonine-protein phosphatase PP1	protein phosphorylation		nucleus	37IYN@33090	Spipo14G0046000	4432.XP_010262306.1	2.95e-148	4432.XP_010262306.1,225117.XP_009351336.1	Spipo0G0130000,Spipo14G0046000	Sp9509d016g006350_T001	CAA7405547.1																								GO:0000164,GO:0003674,GO:0003824,GO:0004721,GO:0004722,GO:0005575,GO:0005622,GO:0005634,GO:0005737,GO:0006468,GO:0006470,GO:0006793,GO:0006796,GO:0006807,GO:0007154,GO:0007165,GO:0008150,GO:0008152,GO:0008287,GO:0009314,GO:0009416,GO:0009628,GO:0009639,GO:0009987,GO:0010017,GO:0010114,GO:0010161,GO:0016310,GO:0016311,GO:0016787,GO:0016788,GO:0016791,GO:0019538,GO:0023052,GO:0032991,GO:0036211,GO:0042578,GO:0043170,GO:0043226,GO:0043227,GO:0043229,GO:0043231,GO:0043412,GO:0044237,GO:0044238,GO:0044260,GO:0050789,GO:0050794,GO:0050896,GO:0051716,GO:0065007,GO:0071214,GO:0071478,GO:0071482,GO:0071489,GO:0071491,GO:0071704,GO:0104004,GO:0140096,GO:1901564,GO:1902494,GO:1903293	GO:0006468		GO:0005634
Spirodelas_spec	OG0023757	N1.HOG0027182	1	1	2	0	0	0	0	0	0	0	0	0	0	0	0	0	0	0	0	0	0	0	0	0	0	0				AtLtpI-5/cdf3/LP2/LTP2,ATLTP1/AtLtpI-4/LP1/LTP1,AtLtpI-6/LTP6,LTP5	Plant non-specific lipid-transfer proteins transfer phospholipids as well as galactolipids across membranes. May play a role in wax or cutin deposition in the cell walls of expanding epidermal cells and certain secretory tissues	Non-specific lipid-transfer protein,non-specific lipid-transfer protein 1-like	phospholipid transfer to membrane,response to chemical,cuticle development			37VZU@33090	Sp9509d010g009100_T001	161934.XP_010683515.1	3.83e-26	218851.Aquca_045_00230.1,161934.XP_010683515.1	Spipo22G0026000	Sp9509d010g009100_T001	CAA7406205.1,CAA7406207.1																								GO:0000003,GO:0000902,GO:0000904,GO:0001101,GO:0003006,GO:0003674,GO:0005215,GO:0005319,GO:0005488,GO:0005515,GO:0005516,GO:0005575,GO:0005576,GO:0005618,GO:0005622,GO:0005737,GO:0005768,GO:0005794,GO:0005802,GO:0005886,GO:0005911,GO:0006649,GO:0006810,GO:0006811,GO:0006820,GO:0006869,GO:0006950,GO:0007275,GO:0008150,GO:0009414,GO:0009415,GO:0009505,GO:0009506,GO:0009507,GO:0009534,GO:0009536,GO:0009579,GO:0009628,GO:0009653,GO:0009791,GO:0009826,GO:0009888,GO:0009889,GO:0009987,GO:0010026,GO:0010035,GO:0010154,GO:0010556,GO:0010876,GO:0012505,GO:0015711,GO:0015748,GO:0015914,GO:0016020,GO:0016043,GO:0016049,GO:0019222,GO:0022412,GO:0022414,GO:0030054,GO:0030154,GO:0030312,GO:0031410,GO:0031976,GO:0031982,GO:0031984,GO:0032501,GO:0032502,GO:0032504,GO:0032989,GO:0033036,GO:0040007,GO:0042221,GO:0042335,GO:0043226,GO:0043227,GO:0043229,GO:0043231,GO:0048046,GO:0048316,GO:0048468,GO:0048589,GO:0048608,GO:0048731,GO:0048856,GO:0048869,GO:0050789,GO:0050896,GO:0051179,GO:0051234,GO:0055044,GO:0060255,GO:0060560,GO:0061024,GO:0061458,GO:0065007,GO:0071702,GO:0071840,GO:0071944,GO:0090376,GO:0090378,GO:0090558,GO:0090627,GO:0097708,GO:0098791,GO:1901700,GO:1901957	GO:0006649,GO:0042221,GO:0042335
Spirodelas_spec	OG0028165	N1.HOG0031221	1	1	1	0	0	0	0	0	0	0	0	0	0	0	0	0	0	0	0	0	0	0	0	0	0	0				SNF7.2/VPS32,SNF7.1	Belongs to the SNF7 family	vacuolar protein sorting-associated protein 32 homolog 2-like,vacuolar protein sorting-associated protein 32 homolog 2	intralumenal vesicle formation		ESCRT III complex	37YPM@33090,37IKJ@33090	CAA7389171.1	42345.XP_008788033.1	5.32e-66	42345.XP_008788033.1,4081.Solyc05g026050.2.1	Spipo3G0011000	Sp9509d001g012040_T001	CAA7389171.1																								GO:0000815,GO:0005575,GO:0005622,GO:0005737,GO:0005768,GO:0006810,GO:0006900,GO:0006996,GO:0007032,GO:0008150,GO:0009987,GO:0010008,GO:0010256,GO:0012505,GO:0016020,GO:0016043,GO:0016050,GO:0016192,GO:0031090,GO:0031410,GO:0031982,GO:0032991,GO:0036452,GO:0043226,GO:0043227,GO:0043229,GO:0051179,GO:0051234,GO:0061024,GO:0070676,GO:0071840,GO:0097708,GO:0098588,GO:0098796	GO:0070676		GO:0000815
Spirodelas_spec	OG0028171	N1.HOG0031227	1	1	1	0	0	0	0	0	0	0	0	0	0	0	0	0	0	0	0	0	0	0	0	0	0	0				AtCOMT/ATOMT1/COMT1/OMT1/OMT3	Belongs to the class I-like SAM-binding methyltransferase superfamily. Cation-independent O- methyltransferase family	caffeic acid 3-O-methyltransferase,caffeic acid 3-O-methyltransferase-like	response to chemical,secondary metabolite biosynthetic process	luteolin O-methyltransferase activity,caffeate O-methyltransferase activity	nucleus	37PBP@33090	Sp9509d002g008700_T001	218851.Aquca_025_00023.1	7.59e-47	4641.GSMUA_Achr9P23460_001,71139.XP_010048429.1,218851.Aquca_025_00023.1	Spipo1G0077600	Sp9509d002g008700_T001	CAA7391545.1																								GO:0000302,GO:0001101,GO:0003674,GO:0003824,GO:0006725,GO:0006807,GO:0006950,GO:0006979,GO:0008150,GO:0008152,GO:0008168,GO:0008171,GO:0008757,GO:0009058,GO:0009611,GO:0009636,GO:0009698,GO:0009699,GO:0009719,GO:0009723,GO:0009725,GO:0009751,GO:0009808,GO:0009809,GO:0009812,GO:0009813,GO:0009987,GO:0010033,GO:0010035,GO:0010817,GO:0014070,GO:0016740,GO:0016741,GO:0017096,GO:0018130,GO:0019438,GO:0019748,GO:0030186,GO:0030187,GO:0030744,GO:0032259,GO:0034641,GO:0034754,GO:0042221,GO:0042430,GO:0042435,GO:0042440,GO:0042445,GO:0042446,GO:0042542,GO:0043603,GO:0043604,GO:0044237,GO:0044249,GO:0044271,GO:0044550,GO:0046148,GO:0046483,GO:0046677,GO:0047763,GO:0050896,GO:0051552,GO:0051553,GO:0051554,GO:0051555,GO:0065007,GO:0065008,GO:0071704,GO:1901360,GO:1901362,GO:1901564,GO:1901566,GO:1901576,GO:1901615,GO:1901617,GO:1901700,GO:0005575,GO:0005622,GO:0005634,GO:0005737,GO:0005886,GO:0005911,GO:0009506,GO:0016020,GO:0030054,GO:0030755,GO:0033799,GO:0043226,GO:0043227,GO:0043229,GO:0043231,GO:0055044,GO:0071944	GO:0042221,GO:0044550	GO:0030744,GO:0047763	GO:0005634
Spirodelas_spec	OG0028175	N1.HOG0031231	1	1	1	0	0	0	0	0	0	0	0	0	0	0	0	0	0	0	0	0	0	0	0	0	0	0				ATHB-4/ATHB4/HB4,HAT3,ATHB-2/ATHB2/HAT4/HB-2,HAT1/JAB,HAT2	Homeobox-leucine zipper protein	Homeobox-leucine zipper protein HAT4	regulation of DNA-templated transcription,response to auxin,auxin-activated signaling pathway,floral meristem determinacy,regulation of cellular metabolic process,response to chemical,fruit septum development,regulation of cellular macromolecule biosynthetic process	DNA-binding transcription factor activity,identical protein binding	nucleus	37JK7@33090	Sp9509d002g010240_T001	42345.XP_008803829.1	3.94e-55	4098.XP_009589459.1,4641.GSMUA_AchrUn_randomP09030_001,42345.XP_008803829.1	Spipo1G0106500	Sp9509d002g010240_T001	CAA7391982.1																								GO:0000003,GO:0000902,GO:0003006,GO:0003674,GO:0003676,GO:0003677,GO:0003700,GO:0005488,GO:0005515,GO:0005575,GO:0005622,GO:0005634,GO:0006355,GO:0007154,GO:0007165,GO:0007275,GO:0008150,GO:0008283,GO:0009314,GO:0009416,GO:0009628,GO:0009639,GO:0009641,GO:0009653,GO:0009719,GO:0009725,GO:0009733,GO:0009734,GO:0009735,GO:0009755,GO:0009791,GO:0009826,GO:0009888,GO:0009889,GO:0009890,GO:0009892,GO:0009908,GO:0009987,GO:0010016,GO:0010017,GO:0010022,GO:0010033,GO:0010073,GO:0010154,GO:0010218,GO:0010468,GO:0010556,GO:0010558,GO:0010582,GO:0010605,GO:0010629,GO:0016043,GO:0016049,GO:0019219,GO:0019222,GO:0022414,GO:0022622,GO:0023052,GO:0031323,GO:0031324,GO:0031326,GO:0031327,GO:0032501,GO:0032502,GO:0032870,GO:0032989,GO:0040007,GO:0042221,GO:0042802,GO:0042803,GO:0043226,GO:0043227,GO:0043229,GO:0043231,GO:0043565,GO:0043621,GO:0045892,GO:0045934,GO:0046983,GO:0048364,GO:0048367,GO:0048438,GO:0048467,GO:0048507,GO:0048519,GO:0048523,GO:0048589,GO:0048608,GO:0048731,GO:0048856,GO:0048869,GO:0050789,GO:0050794,GO:0050896,GO:0051171,GO:0051172,GO:0051252,GO:0051253,GO:0051716,GO:0060255,GO:0060560,GO:0061458,GO:0065007,GO:0070887,GO:0071214,GO:0071310,GO:0071365,GO:0071478,GO:0071482,GO:0071489,GO:0071495,GO:0071840,GO:0080090,GO:0080127,GO:0090567,GO:0097159,GO:0099402,GO:0104004,GO:0140110,GO:1901363,GO:1902679,GO:1903506,GO:1903507,GO:1905328,GO:2000112,GO:2000113,GO:2001141	GO:0006355,GO:0009733,GO:0009734,GO:0010582,GO:0031323,GO:0042221,GO:0080127,GO:2000112	GO:0003700,GO:0042802	GO:0005634
Spirodelas_spec	OG0028180	N1.HOG0031236	1	1	1	0	0	0	0	0	0	0	0	0	0	0	0	0	0	0	0	0	0	0	0	0	0	0				LCL5/RVE8,LCL1/RVE4	SANT SWI3, ADA2, N-CoR and TFIIIB'' DNA-binding domains,Transcription factor	protein REVEILLE 8-like	regulation of DNA-templated transcription,response to auxin,response to gibberellin,regulation of cellular metabolic process,circadian regulation of gene expression,response to chemical,regulation of circadian rhythm,positive regulation of circadian rhythm,histone H3 acetylation,regulation of cellular macromolecule biosynthetic process	DNA-binding transcription factor activity	nucleus	37KE9@33090	Sp9509d006g001080_T002	29730.Gorai.006G178000.1	1.14e-77	4096.XP_009801550.1,3659.XP_004166585.1,29730.Gorai.006G178000.1	Spipo6G0067500	Sp9509d006g001080_T002	CAA7392817.1																								GO:0000003,GO:0001101,GO:0003006,GO:0003674,GO:0003676,GO:0003677,GO:0003700,GO:0005488,GO:0005575,GO:0005622,GO:0005634,GO:0006139,GO:0006325,GO:0006351,GO:0006355,GO:0006357,GO:0006366,GO:0006473,GO:0006475,GO:0006725,GO:0006807,GO:0006950,GO:0006970,GO:0006996,GO:0007275,GO:0007623,GO:0008150,GO:0008152,GO:0009058,GO:0009059,GO:0009314,GO:0009416,GO:0009628,GO:0009648,GO:0009651,GO:0009719,GO:0009723,GO:0009725,GO:0009733,GO:0009737,GO:0009739,GO:0009751,GO:0009753,GO:0009791,GO:0009889,GO:0009891,GO:0009893,GO:0009987,GO:0010033,GO:0010035,GO:0010038,GO:0010228,GO:0010467,GO:0010468,GO:0010556,GO:0010557,GO:0010604,GO:0010628,GO:0014070,GO:0016043,GO:0016070,GO:0016570,GO:0016573,GO:0018130,GO:0018193,GO:0018205,GO:0018393,GO:0018394,GO:0019219,GO:0019222,GO:0019438,GO:0019538,GO:0022414,GO:0031323,GO:0031325,GO:0031326,GO:0031328,GO:0032501,GO:0032502,GO:0032774,GO:0032922,GO:0033993,GO:0034641,GO:0034645,GO:0034654,GO:0036211,GO:0042221,GO:0042752,GO:0042753,GO:0043170,GO:0043226,GO:0043227,GO:0043229,GO:0043231,GO:0043412,GO:0043543,GO:0043565,GO:0043966,GO:0044237,GO:0044238,GO:0044249,GO:0044260,GO:0044271,GO:0045893,GO:0045935,GO:0045944,GO:0046483,GO:0046677,GO:0046686,GO:0048511,GO:0048518,GO:0048522,GO:0048573,GO:0048608,GO:0048731,GO:0048856,GO:0050789,GO:0050794,GO:0050896,GO:0051171,GO:0051173,GO:0051252,GO:0051254,GO:0051276,GO:0060255,GO:0061458,GO:0065007,GO:0071704,GO:0071840,GO:0080090,GO:0090304,GO:0097159,GO:0097305,GO:0097659,GO:0140110,GO:1901360,GO:1901362,GO:1901363,GO:1901564,GO:1901576,GO:1901700,GO:1902680,GO:1903506,GO:1903508,GO:2000112,GO:2001141	GO:0006355,GO:0009733,GO:0009739,GO:0031323,GO:0032922,GO:0042221,GO:0042752,GO:0042753,GO:0043966,GO:2000112	GO:0003700	GO:0005634
Spirodelas_spec	OG0028188	N1.HOG0031244	1	1	1	0	0	0	0	0	0	0	0	0	0	0	0	0	0	0	0	0	0	0	0	0	0	0				CIB4,CIB5,bHLH49/CIL1	transcription factor,Transcription factor bHLH49-like	transcription factor bHLH74-like,transcription factor bHLH74 isoform X1	regulation of DNA-templated transcription,regulation of cellular metabolic process,regulation of cellular macromolecule biosynthetic process	DNA-binding transcription factor activity	nucleus	37JNK@33090,37KM8@33090	Sp9509d003g001900_T001	225117.XP_009356474.1	1.8e-54	29760.VIT_18s0001g08600.t01,4432.XP_010273618.1,225117.XP_009356474.1	Spipo0G0079800	Sp9509d003g001900_T001	CAA7393782.1																								GO:0003674,GO:0003700,GO:0005575,GO:0005622,GO:0005634,GO:0006355,GO:0008150,GO:0009314,GO:0009416,GO:0009628,GO:0009637,GO:0009889,GO:0010468,GO:0010556,GO:0019219,GO:0019222,GO:0031323,GO:0031326,GO:0043226,GO:0043227,GO:0043229,GO:0043231,GO:0050789,GO:0050794,GO:0050896,GO:0051171,GO:0051252,GO:0060255,GO:0065007,GO:0080090,GO:0140110,GO:1903506,GO:2000112,GO:2001141,GO:0003676,GO:0003677,GO:0005488,GO:0009909,GO:0009911,GO:0043565,GO:0048518,GO:0048580,GO:0048582,GO:0048831,GO:0050793,GO:0051094,GO:0051239,GO:0051240,GO:0097159,GO:1901363,GO:2000026,GO:2000241,GO:2000243	GO:0006355,GO:0031323,GO:2000112	GO:0003700	GO:0005634
Spirodelas_spec	OG0028196	N1.HOG0031252	1	1	1	0	0	0	0	0	0	0	0	0	0	0	0	0	0	0	0	0	0	0	0	0	0	0				AIR3	subtilisin-like protease	subtilisin-like protease SBT5.3	response to auxin,response to chemical			37NNF@33090	CAA7394912.1	42345.XP_008794749.1	2.92e-254	42345.XP_008794749.1,42345.XP_008794759.1	Spipo2G0038800	Sp9509d003g010090_T001	CAA7394912.1																								GO:0003674,GO:0003824,GO:0004175,GO:0004252,GO:0006508,GO:0006807,GO:0007275,GO:0008150,GO:0008152,GO:0008233,GO:0008236,GO:0009653,GO:0009719,GO:0009725,GO:0009733,GO:0009791,GO:0010015,GO:0010033,GO:0010101,GO:0010102,GO:0016787,GO:0017171,GO:0019538,GO:0022622,GO:0032501,GO:0032502,GO:0042221,GO:0043170,GO:0044238,GO:0048364,GO:0048527,GO:0048528,GO:0048731,GO:0048856,GO:0050896,GO:0071704,GO:0090696,GO:0090697,GO:0090698,GO:0099402,GO:0140096,GO:1901564,GO:1905392	GO:0009733,GO:0042221
Spirodelas_spec	OG0028197	N1.HOG0031253	1	1	1	0	0	0	0	0	0	0	0	0	0	0	0	0	0	0	0	0	0	0	0	0	0	0				ATMYB31/ATY13/MYB31,ATMYB30/MYB30,ATMYB94/ATMYBCP70/MYB94,ATMYB96/MYB96/MYBCOV1	Myb-related protein 306,Myb-related protein	myb-related protein 306	regulation of DNA-templated transcription,response to auxin,regulation of cellular metabolic process,response to chemical,positive regulation of wax biosynthetic process,regulation of cellular macromolecule biosynthetic process	DNA-binding transcription factor activity	nucleus	37P48@33090	Sp9509d003g010160_T001	42345.XP_008801687.1	9.85e-93	42345.XP_008801687.1,3694.POPTR_0004s12530.1	Spipo2G0038200	Sp9509d003g010160_T001	CAA7395051.1																								GO:0000981,GO:0001067,GO:0001101,GO:0003674,GO:0003676,GO:0003677,GO:0003700,GO:0005488,GO:0005575,GO:0005622,GO:0005634,GO:0006355,GO:0006357,GO:0006950,GO:0006970,GO:0008150,GO:0008152,GO:0009058,GO:0009266,GO:0009409,GO:0009414,GO:0009415,GO:0009628,GO:0009651,GO:0009719,GO:0009723,GO:0009725,GO:0009733,GO:0009737,GO:0009751,GO:0009753,GO:0009787,GO:0009889,GO:0009891,GO:0009893,GO:0009966,GO:0009987,GO:0010025,GO:0010033,GO:0010035,GO:0010038,GO:0010115,GO:0010166,GO:0010468,GO:0010556,GO:0010557,GO:0010565,GO:0010604,GO:0010628,GO:0010646,GO:0014070,GO:0019216,GO:0019219,GO:0019222,GO:0019747,GO:0023051,GO:0030154,GO:0031323,GO:0031325,GO:0031326,GO:0031328,GO:0032502,GO:0033993,GO:0042221,GO:0043226,GO:0043227,GO:0043229,GO:0043231,GO:0043455,GO:0043565,GO:0045893,GO:0045935,GO:0046677,GO:0046686,GO:0046890,GO:0048518,GO:0048522,GO:0048580,GO:0048583,GO:0048869,GO:0050789,GO:0050793,GO:0050794,GO:0050896,GO:0051171,GO:0051173,GO:0051239,GO:0051252,GO:0051254,GO:0060255,GO:0062012,GO:0065007,GO:0071704,GO:0080050,GO:0080090,GO:0080167,GO:0097159,GO:0097305,GO:0140110,GO:1901363,GO:1901419,GO:1901568,GO:1901570,GO:1901576,GO:1901700,GO:1902680,GO:1902930,GO:1903506,GO:1903508,GO:1904276,GO:1904278,GO:1905957,GO:2000026,GO:2000033,GO:2000034,GO:2000112,GO:2000241,GO:2001141	GO:0006355,GO:0009733,GO:0031323,GO:0042221,GO:1904278,GO:2000112	GO:0003700	GO:0005634
Spirodelas_spec	OG0028203	N1.HOG0031259	1	1	1	0	0	0	0	0	0	0	0	0	0	0	0	0	0	0	0	0	0	0	0	0	0	0				HSP17.6C,HSP17.4B,ATHSP17.4/HSP17.4,HSP17.6II,AT-HSP17.6A/HSP17.6/HSP17.6A,HSP18.2	Belongs to the small heat shock protein (HSP20) family	17.4 kDa class I heat shock protein	response to chemical			37TQV@33090,37V7F@33090	CAA7395993.1	981085.XP_010091908.1	1.19e-42	981085.XP_010091908.1,13333.ERM94348	Spipo4G0032500	Sp9509d004g010780_T001	CAA7395993.1																								GO:0000302,GO:0006950,GO:0006979,GO:0008150,GO:0009266,GO:0009408,GO:0009628,GO:0009636,GO:0010033,GO:0010035,GO:0010038,GO:0042221,GO:0042542,GO:0045471,GO:0046677,GO:0046685,GO:0046686,GO:0046688,GO:0050896,GO:0097305,GO:1901700	GO:0042221
Spirodelas_spec	OG0028204	N1.HOG0031260	1	1	1	0	0	0	0	0	0	0	0	0	0	0	0	0	0	0	0	0	0	0	0	0	0	0				TMN12,TMN11	Belongs to the nonaspanin (TM9SF) (TC 9.A.2) family	transmembrane 9 superfamily member 12-like	positive regulation of protein exit from endoplasmic reticulum,positive regulation of protein localization to cell surface			37P35@33090	CAA7396059.1	4577.GRMZM5G814057_P01	1.38e-39	4577.GRMZM5G814057_P01,38727.Pavir.Ab03042.1.p	Spipo4G0026600	Sp9509d004g011380_T001	CAA7396059.1																								GO:0005575,GO:0005622,GO:0005737,GO:0005768,GO:0005769,GO:0005773,GO:0005774,GO:0005794,GO:0005802,GO:0005911,GO:0008150,GO:0009506,GO:0012505,GO:0016020,GO:0016021,GO:0030054,GO:0031090,GO:0031224,GO:0031410,GO:0031982,GO:0031984,GO:0032386,GO:0032388,GO:0032879,GO:0032880,GO:0033157,GO:0043226,GO:0043227,GO:0043229,GO:0043231,GO:0048518,GO:0050789,GO:0051049,GO:0051050,GO:0051222,GO:0051223,GO:0055044,GO:0060341,GO:0065007,GO:0070201,GO:0070861,GO:0070863,GO:0090087,GO:0090316,GO:0097708,GO:0098588,GO:0098791,GO:1903829,GO:1904951,GO:2000008,GO:2000010	GO:0070863,GO:2000010
Spirodelas_spec	OG0028212	N1.HOG0031268	1	1	1	0	0	0	0	0	0	0	0	0	0	0	0	0	0	0	0	0	0	0	0	0	0	0				ABI5/AtABI5/DPBF1/GIA1	Protein ABSCISIC ACID-INSENSITIVE 5,Protein ABSCISIC ACID-INSENSITIVE	protein ABSCISIC ACID-INSENSITIVE 5	regulation of DNA-templated transcription,response to gibberellin,regulation of cellular metabolic process,response to chemical,regulation of cellular macromolecule biosynthetic process	DNA-binding transcription factor activity,identical protein binding	nucleus	37QBQ@33090	Sp9509d004g000920_T001	3760.EMJ04510	1.85e-12	4565.Traes_3AL_FC5523394.2,3760.EMJ04510	Spipo0G0002700	Sp9509d004g000920_T001	CAA7397019.1																								GO:0000003,GO:0001101,GO:0003006,GO:0003674,GO:0003676,GO:0003677,GO:0003700,GO:0005488,GO:0005515,GO:0005575,GO:0005622,GO:0005634,GO:0006355,GO:0006950,GO:0006970,GO:0007154,GO:0007165,GO:0007275,GO:0008150,GO:0009266,GO:0009409,GO:0009414,GO:0009415,GO:0009555,GO:0009628,GO:0009651,GO:0009719,GO:0009725,GO:0009737,GO:0009738,GO:0009739,GO:0009743,GO:0009755,GO:0009756,GO:0009791,GO:0009845,GO:0009889,GO:0009891,GO:0009893,GO:0009987,GO:0010029,GO:0010033,GO:0010035,GO:0010152,GO:0010154,GO:0010182,GO:0010187,GO:0010200,GO:0010243,GO:0010468,GO:0010556,GO:0010557,GO:0010604,GO:0010628,GO:0019219,GO:0019222,GO:0021700,GO:0022414,GO:0023052,GO:0031323,GO:0031325,GO:0031326,GO:0031328,GO:0032501,GO:0032502,GO:0032870,GO:0033993,GO:0042221,GO:0042802,GO:0042803,GO:0043226,GO:0043227,GO:0043229,GO:0043231,GO:0043565,GO:0045893,GO:0045935,GO:0046983,GO:0048229,GO:0048316,GO:0048518,GO:0048519,GO:0048522,GO:0048580,GO:0048581,GO:0048608,GO:0048731,GO:0048856,GO:0050789,GO:0050793,GO:0050794,GO:0050896,GO:0051093,GO:0051171,GO:0051173,GO:0051239,GO:0051241,GO:0051252,GO:0051254,GO:0051716,GO:0060255,GO:0061458,GO:0065007,GO:0070887,GO:0071215,GO:0071229,GO:0071310,GO:0071322,GO:0071396,GO:0071495,GO:0080090,GO:0090351,GO:0097159,GO:0097305,GO:0097306,GO:0140110,GO:1900140,GO:1901363,GO:1901698,GO:1901700,GO:1901701,GO:1902680,GO:1903506,GO:1903508,GO:2000026,GO:2000112,GO:2001141	GO:0006355,GO:0009739,GO:0031323,GO:0042221,GO:2000112	GO:0003700,GO:0042802	GO:0005634
Spirodelas_spec	OG0028225	N1.HOG0031281	1	1	1	0	0	0	0	0	0	0	0	0	0	0	0	0	0	0	0	0	0	0	0	0	0	0				IAA3/SHY2,IAA2,AXR5/IAA1,ATAUX2-11/IAA4	Aux IAA proteins are short-lived transcriptional factors that function as repressors of early auxin response genes at low auxin concentrations	auxin-induced protein 22D-like	regulation of DNA-templated transcription,response to auxin,regulation of cellular metabolic process,response to chemical,regulation of cellular macromolecule biosynthetic process	DNA-binding transcription factor activity,identical protein binding	nucleus	37QUC@33090	CAA7399254.1	4641.GSMUA_Achr9P24330_001	1.92e-35	4641.GSMUA_Achr9P24330_001,42345.XP_008786091.1,4641.GSMUA_Achr9P10690_001	Spipo9G0008700	Sp9509d007g000940_T001	CAA7399254.1																								GO:0001067,GO:0003674,GO:0003676,GO:0003677,GO:0003700,GO:0005488,GO:0005515,GO:0005575,GO:0005622,GO:0005634,GO:0006355,GO:0008150,GO:0009719,GO:0009725,GO:0009733,GO:0009889,GO:0010033,GO:0010468,GO:0010556,GO:0019219,GO:0019222,GO:0031323,GO:0031326,GO:0042221,GO:0042802,GO:0043226,GO:0043227,GO:0043229,GO:0043231,GO:0043565,GO:0050789,GO:0050794,GO:0050896,GO:0051171,GO:0051252,GO:0060255,GO:0065007,GO:0080090,GO:0097159,GO:0140110,GO:1901363,GO:1903506,GO:2000112,GO:2001141	GO:0006355,GO:0009733,GO:0031323,GO:0042221,GO:2000112	GO:0003700,GO:0042802	GO:0005634
Spirodelas_spec	OG0028226	N1.HOG0031282	1	1	1	0	0	0	0	0	0	0	0	0	0	0	0	0	0	0	0	0	0	0	0	0	0	0				URGT2,URGT1,URGT3	UDP-galactose transporter 2-like	UDP-rhamnose/UDP-galactose transporter 2	purine nucleotide-sugar transmembrane transport	transmembrane transporter activity		37PP2@33090	Spipo9G0021500	13333.ERN11473	1.89e-156	13333.ERN11473	Spipo9G0021500	Sp9509d007g002500_T002	CAA7399421.1																								GO:0003674,GO:0005215,GO:0005575,GO:0005622,GO:0005737,GO:0005794,GO:0006810,GO:0008150,GO:0012505,GO:0015291,GO:0015297,GO:0015780,GO:0015931,GO:0022804,GO:0022857,GO:0043226,GO:0043227,GO:0043229,GO:0043231,GO:0051179,GO:0051234,GO:0055085,GO:0071702,GO:0071705,GO:0090480,GO:1901264	GO:0090480	GO:0022857
Spirodelas_spec	OG0028227	N1.HOG0031283	1	1	1	0	0	0	0	0	0	0	0	0	0	0	0	0	0	0	0	0	0	0	0	0	0	0				AS2,LBD10,LBD28,ASL1/LBD36	LOB domain-containing protein,Lateral organ boundaries (LOB) domain	LOB domain-containing protein 36-like,LOB domain-containing protein 6	regulation of DNA-templated transcription,regulation of cellular metabolic process,regulation of cellular macromolecule biosynthetic process			37JNG@33090,37QBP@33090	Sp9509d007g003300_T001	38727.Pavir.J03307.1.p	7.03e-41	225117.XP_009366715.1,38727.Pavir.J03307.1.p	Spipo9G0028900	Sp9509d007g003300_T001	CAA7399517.1																								GO:0000003,GO:0003002,GO:0003006,GO:0006355,GO:0007275,GO:0007389,GO:0008150,GO:0009653,GO:0009791,GO:0009889,GO:0009908,GO:0009954,GO:0009965,GO:0010016,GO:0010468,GO:0010556,GO:0019219,GO:0019222,GO:0022414,GO:0031323,GO:0031326,GO:0032501,GO:0032502,GO:0048366,GO:0048367,GO:0048437,GO:0048438,GO:0048441,GO:0048465,GO:0048608,GO:0048731,GO:0048827,GO:0048856,GO:0050789,GO:0050794,GO:0051171,GO:0051252,GO:0060255,GO:0061458,GO:0065007,GO:0080090,GO:0090567,GO:0099402,GO:1903506,GO:1905392,GO:2000112,GO:2001141	GO:0006355,GO:0031323,GO:2000112
Spirodelas_spec	OG0028248	N1.HOG0031304	1	1	1	0	0	0	0	0	0	0	0	0	0	0	0	0	0	0	0	0	0	0	0	0	0	0				BEE1,BEE3	helix loop helix domain	transcription factor bHLH75	regulation of DNA-templated transcription,regulation of cellular metabolic process,regulation of cellular macromolecule biosynthetic process	DNA-binding transcription factor activity	nucleus	37RKJ@33090	Sp9509d008g001060_T001	42345.XP_008797805.1	9.75e-41	42345.XP_008797805.1	Spipo19G0034600	Sp9509d008g001060_T001	CAA7402056.1																								GO:0003674,GO:0003676,GO:0003677,GO:0003700,GO:0005488,GO:0005575,GO:0005622,GO:0005634,GO:0006139,GO:0006351,GO:0006355,GO:0006725,GO:0006807,GO:0008150,GO:0008152,GO:0009058,GO:0009059,GO:0009889,GO:0009987,GO:0010467,GO:0010468,GO:0010556,GO:0016070,GO:0018130,GO:0019219,GO:0019222,GO:0019438,GO:0031323,GO:0031326,GO:0032774,GO:0034641,GO:0034645,GO:0034654,GO:0043170,GO:0043226,GO:0043227,GO:0043229,GO:0043231,GO:0044237,GO:0044238,GO:0044249,GO:0044260,GO:0044271,GO:0046483,GO:0048518,GO:0048583,GO:0048584,GO:0050789,GO:0050794,GO:0051171,GO:0051252,GO:0060255,GO:0065007,GO:0071704,GO:0080090,GO:0090304,GO:0097159,GO:0097659,GO:0140110,GO:1901360,GO:1901362,GO:1901363,GO:1901576,GO:1902446,GO:1902448,GO:1903506,GO:2000030,GO:2000112,GO:2001141	GO:0006355,GO:0031323,GO:2000112	GO:0003700	GO:0005634
Spirodelas_spec	OG0028252	N1.HOG0031308	1	1	1	0	0	0	0	0	0	0	0	0	0	0	0	0	0	0	0	0	0	0	0	0	0	0				EFM/HHO4	Myb-like DNA-binding domain	myb family transcription factor EFM	regulation of DNA-templated transcription,response to gibberellin,regulation of cellular metabolic process,response to chemical,regulation of cellular macromolecule biosynthetic process	DNA-binding transcription factor activity	nucleus	37PH4@33090	Sp9509d008g011610_T001	4641.GSMUA_Achr6P05330_001	7.65e-42	4641.GSMUA_Achr6P05330_001	Spipo21G0008700	Sp9509d008g011610_T001	CAA7403102.1																								GO:0001101,GO:0003674,GO:0003700,GO:0005575,GO:0005622,GO:0005634,GO:0006325,GO:0006355,GO:0006479,GO:0006807,GO:0006996,GO:0007154,GO:0007165,GO:0008150,GO:0008152,GO:0008213,GO:0009266,GO:0009628,GO:0009719,GO:0009725,GO:0009739,GO:0009740,GO:0009755,GO:0009889,GO:0009890,GO:0009892,GO:0009987,GO:0010033,GO:0010452,GO:0010468,GO:0010476,GO:0010556,GO:0010558,GO:0010605,GO:0016043,GO:0016570,GO:0016571,GO:0018022,GO:0018193,GO:0018205,GO:0019219,GO:0019222,GO:0019538,GO:0023052,GO:0031323,GO:0031324,GO:0031326,GO:0031327,GO:0032259,GO:0032870,GO:0033993,GO:0034968,GO:0036211,GO:0042221,GO:0043170,GO:0043226,GO:0043227,GO:0043229,GO:0043231,GO:0043412,GO:0043414,GO:0044237,GO:0044238,GO:0044260,GO:0045934,GO:0048519,GO:0048523,GO:0048579,GO:0048580,GO:0048581,GO:0048583,GO:0048585,GO:0048586,GO:0050789,GO:0050793,GO:0050794,GO:0050896,GO:0051093,GO:0051171,GO:0051172,GO:0051239,GO:0051241,GO:0051252,GO:0051253,GO:0051276,GO:0051716,GO:0060255,GO:0065007,GO:0070887,GO:0071229,GO:0071310,GO:0071370,GO:0071396,GO:0071495,GO:0071704,GO:0071840,GO:0080090,GO:0140110,GO:1901564,GO:1901700,GO:1901701,GO:1902679,GO:1903506,GO:1903507,GO:2000026,GO:2000028,GO:2000112,GO:2000241,GO:2000242,GO:2001141	GO:0006355,GO:0009739,GO:0031323,GO:0042221,GO:2000112	GO:0003700	GO:0005634
Spirodelas_spec	OG0028254	N1.HOG0031310	1	1	1	0	0	0	0	0	0	0	0	0	0	0	0	0	0	0	0	0	0	0	0	0	0	0				MYC70,MYC67	transcription factor	transcription factor bHLH57	regulation of DNA-templated transcription,regulation of cellular metabolic process,regulation of cellular macromolecule biosynthetic process	DNA-binding transcription factor activity		37QEX@33090	Spipo11G0036800	13333.ERM96627	2.45e-47	13333.ERM96627	Spipo11G0036800	Sp9509d009g003630_T001	CAA7403570.1																								GO:0003674,GO:0003700,GO:0006355,GO:0008150,GO:0009889,GO:0010468,GO:0010556,GO:0019219,GO:0019222,GO:0031323,GO:0031326,GO:0050789,GO:0050794,GO:0051171,GO:0051252,GO:0060255,GO:0065007,GO:0080090,GO:0140110,GO:1903506,GO:2000112,GO:2001141	GO:0006355,GO:0031323,GO:2000112	GO:0003700
Spirodelas_spec	OG0028257	N1.HOG0031313	1	1	1	0	0	0	0	0	0	0	0	0	0	0	0	0	0	0	0	0	0	0	0	0	0	0				HD-GL2-1/HDG1,AHDP/ANL2	Homeobox-leucine zipper protein	homeobox-leucine zipper protein ANTHOCYANINLESS 2-like,homeobox-leucine zipper protein ANTHOCYANINLESS 2	regulation of DNA-templated transcription,regulation of cellular metabolic process,cuticle development,anthocyanin accumulation in tissues in response to UV light,maintenance of floral organ identity,regulation of cellular macromolecule biosynthetic process	DNA-binding transcription factor activity		37JZ8@33090	Sp9509d009g004710_T001	42345.XP_008795401.1	1.98e-221	42345.XP_008795401.1,218851.Aquca_013_00387.1	Spipo11G0027600	Sp9509d009g004710_T001	CAA7403673.1																								GO:0000003,GO:0003006,GO:0003674,GO:0003700,GO:0006355,GO:0007275,GO:0008150,GO:0009314,GO:0009411,GO:0009416,GO:0009605,GO:0009628,GO:0009653,GO:0009664,GO:0009791,GO:0009827,GO:0009888,GO:0009889,GO:0009908,GO:0009987,GO:0010015,GO:0010053,GO:0010054,GO:0010468,GO:0010556,GO:0016043,GO:0019219,GO:0019222,GO:0021700,GO:0022414,GO:0022622,GO:0030154,GO:0031323,GO:0031326,GO:0032501,GO:0032502,GO:0042335,GO:0042545,GO:0043473,GO:0043476,GO:0043478,GO:0043479,GO:0043480,GO:0043481,GO:0045229,GO:0045595,GO:0045596,GO:0048364,GO:0048367,GO:0048437,GO:0048468,GO:0048469,GO:0048497,GO:0048519,GO:0048523,GO:0048608,GO:0048731,GO:0048764,GO:0048765,GO:0048856,GO:0048869,GO:0050789,GO:0050793,GO:0050794,GO:0050896,GO:0051093,GO:0051171,GO:0051252,GO:0060255,GO:0061458,GO:0065007,GO:0071554,GO:0071555,GO:0071669,GO:0071695,GO:0071840,GO:0080090,GO:0090558,GO:0090567,GO:0090627,GO:0090700,GO:0099402,GO:0140110,GO:1903506,GO:1905392,GO:2000112,GO:2001141	GO:0006355,GO:0031323,GO:0042335,GO:0043481,GO:0048497,GO:2000112	GO:0003700
Spirodelas_spec	OG0028265	N1.HOG0031321	1	1	1	0	0	0	0	0	0	0	0	0	0	0	0	0	0	0	0	0	0	0	0	0	0	0				KNU	ZINC FINGER protein	zinc finger protein KNUCKLES-like,zinc finger protein KNUCKLES	regulation of DNA-templated transcription,floral meristem determinacy,regulation of cellular metabolic process,regulation of cellular macromolecule biosynthetic process	DNA-binding transcription factor activity	nucleus	37XDU@33090	CAA7404660.1	3694.POPTR_0001s33210.1	4.23e-10	3694.POPTR_0001s33210.1,3694.POPTR_0017s08950.1	Spipo13G0023100	Sp9509d016g002730_T001	CAA7404660.1																								GO:0000003,GO:0003006,GO:0003674,GO:0003676,GO:0003677,GO:0003700,GO:0005488,GO:0005575,GO:0005622,GO:0005634,GO:0006355,GO:0007275,GO:0008150,GO:0009791,GO:0009888,GO:0009889,GO:0009908,GO:0009909,GO:0010022,GO:0010073,GO:0010468,GO:0010556,GO:0010582,GO:0019219,GO:0019222,GO:0022414,GO:0031323,GO:0031326,GO:0032501,GO:0032502,GO:0043226,GO:0043227,GO:0043229,GO:0043231,GO:0048367,GO:0048507,GO:0048580,GO:0048608,GO:0048731,GO:0048831,GO:0048856,GO:0050789,GO:0050793,GO:0050794,GO:0051171,GO:0051239,GO:0051252,GO:0060255,GO:0061458,GO:0065007,GO:0080090,GO:0090567,GO:0097159,GO:0140110,GO:1901363,GO:1903506,GO:2000026,GO:2000112,GO:2000241,GO:2001141	GO:0006355,GO:0010582,GO:0031323,GO:2000112	GO:0003700	GO:0005634
Spirodelas_spec	OG0028281	N1.HOG0031337	1	1	1	0	0	0	0	0	0	0	0	0	0	0	0	0	0	0	0	0	0	0	0	0	0	0				HAT9,ABIG1/HAT22	homeobox associated leucin zipper,Homeobox-leucine zipper protein	homeobox-leucine zipper protein HAT22-like	regulation of DNA-templated transcription,regulation of cellular metabolic process,response to chemical,regulation of cellular macromolecule biosynthetic process	DNA-binding transcription factor activity		37ZQX@33090,37IQ6@33090,37UR8@33090	Sp9509d011g009000_T001	3694.POPTR_0018s13300.1	2.47e-28	3885.XP_007136800.1,3880.AES94482,3694.POPTR_0018s13300.1	Spipo5G0004100	Sp9509d011g009000_T001	CAA7407399.1																								GO:0001101,GO:0003674,GO:0003700,GO:0006355,GO:0006950,GO:0007154,GO:0007165,GO:0008150,GO:0009414,GO:0009415,GO:0009628,GO:0009719,GO:0009725,GO:0009735,GO:0009737,GO:0009738,GO:0009755,GO:0009889,GO:0009987,GO:0010033,GO:0010035,GO:0010468,GO:0010556,GO:0019219,GO:0019222,GO:0023052,GO:0031323,GO:0031326,GO:0032870,GO:0033993,GO:0042221,GO:0050789,GO:0050794,GO:0050896,GO:0051171,GO:0051252,GO:0051716,GO:0060255,GO:0065007,GO:0070887,GO:0071215,GO:0071229,GO:0071310,GO:0071396,GO:0071495,GO:0080090,GO:0097305,GO:0097306,GO:0140110,GO:1901700,GO:1901701,GO:1903506,GO:2000112,GO:2001141	GO:0006355,GO:0031323,GO:0042221,GO:2000112	GO:0003700
Spirodelas_spec	OG0028282	N1.HOG0031338	1	1	1	0	0	0	0	0	0	0	0	0	0	0	0	0	0	0	0	0	0	0	0	0	0	0				HAT9,ATHB-4/ATHB4/HB4,HAT3,ATHB-2/ATHB2/HAT4/HB-2,HAT1/JAB,ABIG1/HAT22,HAT2	Homeobox-leucine zipper protein,homeobox associated leucin zipper	homeobox-leucine zipper protein HAT22-like	regulation of DNA-templated transcription,regulation of cellular metabolic process,response to chemical,regulation of cellular macromolecule biosynthetic process	DNA-binding transcription factor activity		37JK7@33090,37IQ6@33090,37UR8@33090	CAA7407400.1	71139.XP_010053507.1	8.55e-44	71139.XP_010053507.1,4098.XP_009592889.1,42345.XP_008801538.1	Spipo5G0004000	Sp9509d011g009010_T001	CAA7407400.1																								GO:0001101,GO:0003674,GO:0003700,GO:0006355,GO:0006950,GO:0007154,GO:0007165,GO:0008150,GO:0009414,GO:0009415,GO:0009628,GO:0009719,GO:0009725,GO:0009735,GO:0009737,GO:0009738,GO:0009755,GO:0009889,GO:0009987,GO:0010033,GO:0010035,GO:0010468,GO:0010556,GO:0019219,GO:0019222,GO:0023052,GO:0031323,GO:0031326,GO:0032870,GO:0033993,GO:0042221,GO:0050789,GO:0050794,GO:0050896,GO:0051171,GO:0051252,GO:0051716,GO:0060255,GO:0065007,GO:0070887,GO:0071215,GO:0071229,GO:0071310,GO:0071396,GO:0071495,GO:0080090,GO:0097305,GO:0097306,GO:0140110,GO:1901700,GO:1901701,GO:1903506,GO:2000112,GO:2001141	GO:0006355,GO:0031323,GO:0042221,GO:2000112	GO:0003700
Spirodelas_spec	OG0028295	N1.HOG0031351	1	1	1	0	0	0	0	0	0	0	0	0	0	0	0	0	0	0	0	0	0	0	0	0	0	0				AEL1/MLK3/PPK4,AEL2/MLK4/PPK1	Protein kinase domain,Casein Kinase	casein kinase 1-like protein HD16	protein phosphorylation	protein kinase activity	nucleus	37NP2@33090	CAA7409938.1	38727.Pavir.Ca00830.1.p	7.26e-116	38727.Pavir.Ca00830.1.p,57918.XP_004309533.1,4558.Sb03g034340.1	Spipo0G0049200	Sp9509d019g000650_T001	CAA7409938.1																								GO:0000166,GO:0003674,GO:0003824,GO:0004672,GO:0004674,GO:0005488,GO:0005524,GO:0005575,GO:0005622,GO:0005634,GO:0005737,GO:0006468,GO:0006793,GO:0006796,GO:0006807,GO:0006810,GO:0006897,GO:0008150,GO:0008152,GO:0009987,GO:0016192,GO:0016301,GO:0016310,GO:0016740,GO:0016772,GO:0016773,GO:0017076,GO:0018105,GO:0018193,GO:0018209,GO:0019538,GO:0023052,GO:0030100,GO:0030554,GO:0032553,GO:0032555,GO:0032559,GO:0032879,GO:0035639,GO:0036094,GO:0036211,GO:0043167,GO:0043168,GO:0043170,GO:0043226,GO:0043227,GO:0043229,GO:0043231,GO:0043412,GO:0044237,GO:0044238,GO:0044260,GO:0050789,GO:0050794,GO:0051049,GO:0051128,GO:0051179,GO:0051234,GO:0060627,GO:0065007,GO:0071704,GO:0097159,GO:0097367,GO:0098657,GO:0140096,GO:1901265,GO:1901363,GO:1901564	GO:0006468	GO:0004672	GO:0005634
Spirodelas_spec	OG0001331	N1.HOG0003528	4	4	2	0	0	0	0	0	0	0	0	0	0	0	0	0	0	0	0	0	0	0	0	0	0	0					Belongs to the multi antimicrobial extrusion (MATE) (TC 2.A.66.1) family	protein DETOXIFICATION 21,protein DETOXIFICATION 21-like	xenobiotic transmembrane transport,response to chemical	transmembrane transporter activity		37KAD@33090	Spipo3G0017200	4641.GSMUA_Achr7P21610_001	3.47e-229	3760.EMJ04571,4641.GSMUA_Achr7P21610_001	Spipo3G0016900,Spipo3G0017100,Spipo3G0017200,Spipo3G0017300	Sp9509d001g011340_T001,Sp9509d001g011310_T001,Sp9509d001g011300_T001,Sp9509d001g011290_T002	CAA7389084.1,CAA7389086.1																								GO:0003674,GO:0005215,GO:0006810,GO:0006855,GO:0008150,GO:0022857,GO:0042221,GO:0050896,GO:0051179,GO:0051234,GO:0055085	GO:0006855,GO:0042221	GO:0022857
Spirodelas_spec	OG0002320	N1.HOG0005110	1	1	2	0	0	0	0	0	0	0	0	0	0	0	0	0	0	0	0	0	0	0	0	0	0	0					Belongs to the peroxidase family. Classical plant (class III) peroxidase subfamily	peroxidase 12-like	response to chemical			37QSI@33090	CAA7396913.1	42345.XP_008785855.1	8.31e-169	42345.XP_008785855.1	Spipo4G0113000	Sp9509d004g001780_T001	CAA7396913.1,CAA7396917.1																								GO:0003674,GO:0003824,GO:0004601,GO:0005575,GO:0005618,GO:0005622,GO:0005737,GO:0005773,GO:0005911,GO:0008150,GO:0008152,GO:0009505,GO:0009506,GO:0009636,GO:0009664,GO:0009987,GO:0016020,GO:0016043,GO:0016209,GO:0016491,GO:0016684,GO:0030054,GO:0030312,GO:0042221,GO:0043226,GO:0043227,GO:0043229,GO:0043231,GO:0045229,GO:0050896,GO:0051716,GO:0055044,GO:0070887,GO:0071554,GO:0071555,GO:0071669,GO:0071840,GO:0071944,GO:0097237,GO:0098754,GO:0098869,GO:1990748	GO:0042221
Spirodelas_spec	OG0012750	N1.HOG0016504	5	5	5	0	0	0	0	0	0	0	0	0	0	0	0	0	0	0	0	0	0	0	0	0	0	0					cytochrome P450	Cytochrome P450 71AU50,cytochrome P450 71AU50-like,cytochrome P450 CYP736A12-like,cytochrome P450 CYP736A12	response to auxin,response to chemical,secondary metabolite biosynthetic process		endoplasmic reticulum membrane	37PAK@33090	CAA7401252.1	218851.Aquca_068_00086.1	4.87e-145	218851.Aquca_068_00086.1,57918.XP_004304846.1,3760.EMJ13041,102107.XP_008227118.1,3880.AET05315	Spipo15G0047700,Spipo15G0028400,Spipo15G0028500,Spipo15G0047900,Spipo15G0048000	Sp9509d018g001060_T001,Sp9509d018g003260_T001,Sp9509d018g003250_T001,Sp9509d018g001050_T001,Sp9509d018g001040_T001	CAA7401252.1,CAA7401254.1,CAA7401255.1,CAA7401256.1,CAA7401250.1																								GO:0005575,GO:0005622,GO:0005737,GO:0005783,GO:0005789,GO:0008150,GO:0008152,GO:0009058,GO:0009719,GO:0009725,GO:0009733,GO:0010033,GO:0012505,GO:0016020,GO:0019748,GO:0031090,GO:0031984,GO:0042175,GO:0042221,GO:0043226,GO:0043227,GO:0043229,GO:0043231,GO:0044550,GO:0050896,GO:0098827,GO:0003674,GO:0003824,GO:0004497,GO:0016491,GO:0016705,GO:0016709	GO:0009733,GO:0042221,GO:0044550		GO:0005789
Spirodelas_spec	OG0015143	N1.HOG0018853	4	3	2	0	0	0	0	0	0	0	0	0	0	0	0	0	0	0	0	0	0	0	0	0	0	0					Belongs to the disease resistance NB-LRR family	suppressor of mkk1 mkk2 2,Disease resistance protein RPM1,LOW QUALITY PROTEIN: putative disease resistance RPP13-like protein 1,Disease resistance protein RGA2,ACTIVATED DISEASE RESISTANCE 1	plant-type hypersensitive response			37JN7@33090	Spipo22G0003300	981085.XP_010093572.1	2.92e-29	981085.XP_010093572.1	Spipo22G0002400,Spipo0G0128600,Spipo22G0003300,Spipo22G0003100	Sp9509d010g006320_T001,Sp9509d010g006220_T001,Sp9509d010g006380_T001	CAA7405928.1,CAA7405931.1																								GO:0002376,GO:0005575,GO:0005886,GO:0006950,GO:0006952,GO:0006955,GO:0007154,GO:0007165,GO:0008150,GO:0008219,GO:0009626,GO:0009987,GO:0012501,GO:0016020,GO:0023052,GO:0033554,GO:0034050,GO:0045087,GO:0050789,GO:0050794,GO:0050896,GO:0051716,GO:0065007,GO:0071944	GO:0009626
Spirodelas_spec	OG0028199	N1.HOG0031255	1	1	1	0	0	0	0	0	0	0	0	0	0	0	0	0	0	0	0	0	0	0	0	0	0	0					transcription factor bHLH041	transcription factor BHLH148-like,transcription factor bHLH92	regulation of DNA-templated transcription,regulation of cellular metabolic process,response to chemical,regulation of cellular macromolecule biosynthetic process	DNA-binding transcription factor activity		37IBD@33090	Sp9509d003g007860_T001	3711.Bra035639.1-P	5.5e-09	81985.XP_006280405.1,3711.Bra035639.1-P	Spipo2G0058000	Sp9509d003g007860_T001	CAA7395287.1																								GO:0003674,GO:0003700,GO:0006355,GO:0008150,GO:0009889,GO:0010033,GO:0010200,GO:0010243,GO:0010468,GO:0010556,GO:0019219,GO:0019222,GO:0031323,GO:0031326,GO:0042221,GO:0050789,GO:0050794,GO:0050896,GO:0051171,GO:0051252,GO:0060255,GO:0065007,GO:0080090,GO:0140110,GO:1901698,GO:1901700,GO:1903506,GO:2000112,GO:2001141	GO:0006355,GO:0031323,GO:0042221,GO:2000112	GO:0003700
Spirodelas_spec	OG0028234	N1.HOG0031290	1	1	1	0	0	0	0	0	0	0	0	0	0	0	0	0	0	0	0	0	0	0	0	0	0	0					dof zinc finger protein	DOF zinc finger protein 2	regulation of DNA-templated transcription,regulation of cellular metabolic process,regulation of cellular macromolecule biosynthetic process	DNA-binding transcription factor activity		37U0C@33090	CAA7400263.1	218851.Aquca_009_00691.1	1.75e-31	218851.Aquca_009_00691.1	Spipo9G0038800	Sp9509d007g004440_T001	CAA7400263.1																								GO:0003674,GO:0003700,GO:0006355,GO:0008150,GO:0009889,GO:0010468,GO:0010556,GO:0019219,GO:0019222,GO:0031323,GO:0031326,GO:0050789,GO:0050794,GO:0051171,GO:0051252,GO:0060255,GO:0065007,GO:0080090,GO:0140110,GO:1903506,GO:2000112,GO:2001141	GO:0006355,GO:0031323,GO:2000112	GO:0003700
Spirodelas_spec	OG0000082	N1.HOG0000504	2	1	1	0	0	0	0	0	0	0	0	0	0	0	0	0	0	0	0	0	0	0	0	0	0	0				RPL40A/UBQ2,EMB2167/ERD16/HAP4/UBQ1	ubiquitin-60S ribosomal protein,Ribosomal L40e family	Ubiquitin-60S ribosomal protein L40				37TWI@33090	Spipo0G0002100	218851.Aquca_004_00207.1	8.07e-86	218851.Aquca_004_00207.1,38727.Pavir.Ia03964.1.p	Spipo13G0003700,Spipo0G0002100	Sp9509d004g000960_T001	CAA7397014.1
Spirodelas_spec	OG0000196	N1.HOG0001007	1	1	1	0	0	0	0	0	0	0	0	0	0	0	0	0	0	0	0	0	0	0	0	0	0	0				HTB1,HTB3,H2B/HTB9,HTB11,HTB6,H2B/HTB2,HTB4	histone H2B	HISTONE H2B				37TXA@33090	CAA7389642.1	29730.Gorai.013G264900.1	8.09e-67	29730.Gorai.013G264900.1,4098.XP_009591125.1	Spipo23G0023100	Sp9509d001g015620_T001	CAA7389642.1
Spirodelas_spec	OG0000196	N1.HOG0001014	2	2	2	0	0	0	0	0	0	0	0	0	0	0	0	0	0	0	0	0	0	0	0	0	0	0				HTB1,HTB3,H2B/HTB9,HTB11,HTB6,H2B/HTB2,HTB4	histone H2B	HISTONE H2B				37TXA@33090	Spipo22G0036400	4432.XP_010253293.1	1.35e-66	4432.XP_010253293.1	Spipo22G0036400,Spipo22G0035700	Sp9509d010g010160_T001,Sp9509d010g010070_T001	CAA7406306.1,CAA7406314.1
Spirodelas_spec	OG0000652	N1.HOG0002191	1	1	1	0	0	0	0	0	0	0	0	0	0	0	0	0	0	0	0	0	0	0	0	0	0	0				AtHIR1,AtHIR2/HIR2,ATHIR1/AtHIR4/HIR1/HIR4	Hypersensitive-induced response protein	Hypersensitive-induced response protein 1		protein histidine kinase binding		37M98@33090	Spipo0G0046300	4432.XP_010256425.1	1.17e-169	4432.XP_010256425.1	Spipo0G0046300	Sp9509d019g001010_T001	CAA7409984.1																								GO:0003674,GO:0005488,GO:0005515,GO:0005575,GO:0005622,GO:0005737,GO:0005773,GO:0005774,GO:0005794,GO:0005886,GO:0005911,GO:0009506,GO:0009507,GO:0009536,GO:0012505,GO:0016020,GO:0019899,GO:0019900,GO:0019901,GO:0030054,GO:0031090,GO:0043226,GO:0043227,GO:0043229,GO:0043231,GO:0043424,GO:0055044,GO:0071944,GO:0098588		GO:0043424
Spirodelas_spec	OG0002797	N1.HOG0005762	1	1	1	0	0	0	0	0	0	0	0	0	0	0	0	0	0	0	0	0	0	0	0	0	0	0				AtSTS/RS4/STS	Stachyose	stachyose synthase		galactinol-raffinose galactosyltransferase activity		37JEJ@33090	CAA7388257.1	4432.XP_010259226.1	0	4432.XP_010259226.1	Spipo3G0078900	Sp9509d001g004820_T001	CAA7388257.1																								GO:0003674,GO:0003824,GO:0006950,GO:0006979,GO:0008150,GO:0008378,GO:0009628,GO:0016740,GO:0016757,GO:0016758,GO:0047268,GO:0050896,GO:0080167		GO:0047268
Spirodelas_spec	OG0004542	N1.HOG0007876	1	1	1	0	0	0	0	0	0	0	0	0	0	0	0	0	0	0	0	0	0	0	0	0	0	0				LPD1/ptlpd1	Belongs to the class-I pyridine nucleotide-disulfide oxidoreductase family,Pyridine nucleotide-disulphide oxidoreductase	dihydrolipoyl dehydrogenase 2, chloroplastic				37IJR@33090	CAA7406098.1	4432.XP_010268017.1	0	4432.XP_010268017.1,4432.XP_010259334.1,4641.GSMUA_Achr3P12660_001	Spipo0G0087000	Sp9509d010g008020_T002	CAA7406098.1
Spirodelas_spec	OG0020341	N1.HOG0023881	2	2	1	0	0	0	0	0	0	0	0	0	0	0	0	0	0	0	0	0	0	0	0	0	0	0				VFB1,VFB2,VFB3,SKIP2/VFB4	F-box protein	F-box protein At1g47056-like,F-box protein At1g47056		ubiquitin-protein transferase activity		37PJI@33090	Spipo25G0007300	42345.XP_008799696.1	1.94e-121	42345.XP_008797648.1,42345.XP_008799696.1	Spipo25G0007400,Spipo25G0007300	Sp9509d005g005920_T001,Sp9509d005g005910_T001	CAA7397763.1																								GO:0003674,GO:0003824,GO:0004842,GO:0005575,GO:0005622,GO:0005737,GO:0006807,GO:0008150,GO:0008152,GO:0009987,GO:0016567,GO:0016740,GO:0019538,GO:0019787,GO:0032446,GO:0036211,GO:0043170,GO:0043412,GO:0044237,GO:0044238,GO:0044260,GO:0070647,GO:0071704,GO:0140096,GO:1901564		GO:0004842
Spirodelas_spec	OG0020347	N1.HOG0023887	1	3	1	0	0	0	0	0	0	0	0	0	0	0	0	0	0	0	0	0	0	0	0	0	0	0				CRB/CRU2,CRC/CRU3,ATCRA1/CRA1/CRU1	seed storage protein	heavy metal-associated isoprenylated plant protein 47,heavy metal-associated isoprenylated plant protein 47-like				385GJ@33090,37NQJ@33090	Sp9509d015g003760_T001	15368.BRADI5G12930.1	6.29e-13	15368.BRADI5G12930.1,4432.XP_010253026.1	Spipo10G0032100	Sp9509d015g003790_T001,Sp9509d015g003800_T001,Sp9509d015g003760_T001	CAA7409601.1
Spirodelas_spec	OG0023765	N1.HOG0027190	1	2	1	0	0	0	0	0	0	0	0	0	0	0	0	0	0	0	0	0	0	0	0	0	0	0				LBD7,LBD22	Lateral organ boundaries (LOB) domain	LOB domain-containing protein 22,LOB domain-containing protein 7				37U0U@33090	Sp9509d005g000070_T001	4537.OPUNC08G12580.1	1.51e-15	4530.OS08T0402100-01,4537.OPUNC08G12580.1	Spipo14G0001400	Sp9509d005g000070_T001,Sp9509d005g000480_T001	CAA7408854.1
Spirodelas_spec	OG0028173	N1.HOG0031229	1	1	1	0	0	0	0	0	0	0	0	0	0	0	0	0	0	0	0	0	0	0	0	0	0	0				CRR4	Pentatricopeptide repeat-containing protein At2g45350, chloroplastic	pentatricopeptide repeat-containing protein At2g45350, chloroplastic,pentatricopeptide repeat-containing protein At2g45350, chloroplastic-like				37QZR@33090	CAA7391720.1	4641.GSMUA_Achr11P07030_001	1.74e-16	4641.GSMUA_Achr11P07030_001	Spipo1G0090000	Sp9509d013g000690_T001	CAA7391720.1																								GO:0003674,GO:0003676,GO:0003723,GO:0003824,GO:0004518,GO:0004519,GO:0005488,GO:0005575,GO:0005622,GO:0005737,GO:0005773,GO:0006139,GO:0006396,GO:0006725,GO:0006807,GO:0008150,GO:0008152,GO:0009451,GO:0009507,GO:0009536,GO:0009987,GO:0010467,GO:0016070,GO:0016071,GO:0016556,GO:0016787,GO:0016788,GO:0031425,GO:0034641,GO:0043170,GO:0043226,GO:0043227,GO:0043229,GO:0043231,GO:0043412,GO:0044237,GO:0044238,GO:0046483,GO:0071704,GO:0090304,GO:0090305,GO:0097159,GO:1900865,GO:1901360,GO:1901363
Spirodelas_spec	OG0028177	N1.HOG0031233	1	1	1	0	0	0	0	0	0	0	0	0	0	0	0	0	0	0	0	0	0	0	0	0	0	0				NTL	Nuclear transport factor	nuclear transport factor 2B-like				37UEK@33090	Spipo1G0122300	102107.XP_008224788.1	2.41e-51	102107.XP_008224788.1,28532.XP_010533830.1	Spipo1G0122300	Sp9509d002g011790_T001	CAA7392149.1
Spirodelas_spec	OG0028183	N1.HOG0031239	1	1	1	0	0	0	0	0	0	0	0	0	0	0	0	0	0	0	0	0	0	0	0	0	0	0				AHL13,AHL8	Domain of unknown function (DUF296),DNA-binding protein	AT-hook motif nuclear-localized protein 10-like,AT-hook motif nuclear-localized protein 9-like,AT-hook motif nuclear localized protein 10				37PCU@33090	CAA7393244.1	4533.OB04G30330.1	8.33e-61	4533.OB04G30330.1,4432.XP_010269993.1	Spipo30G0004400	Sp9509d014g007310_T001	CAA7393244.1																								GO:0005575,GO:0005622,GO:0005737,GO:0005829
Spirodelas_spec	OG0028198	N1.HOG0031254	1	1	1	0	0	0	0	0	0	0	0	0	0	0	0	0	0	0	0	0	0	0	0	0	0	0				AtMC3/AtMCP1a/MC3/MCP1a	Caspase domain,amc1,atmc1,atmcpb1,lol3,mcp1b	metacaspase-1-like,metacaspase-1				37S6V@33090	CAA7395113.1	4536.ONIVA03G21660.1	7.2e-108	4536.ONIVA03G21660.1,13333.ERN14650,40148.OGLUM03G20600.1	Spipo2G0043200	Sp9509d003g009530_T001	CAA7395113.1																								GO:0003674,GO:0003824,GO:0004175,GO:0004197,GO:0006508,GO:0006807,GO:0008150,GO:0008152,GO:0008233,GO:0008234,GO:0010941,GO:0010942,GO:0016787,GO:0019538,GO:0043067,GO:0043068,GO:0043170,GO:0044238,GO:0048518,GO:0048522,GO:0050789,GO:0050794,GO:0065007,GO:0071704,GO:0140096,GO:1901564
Spirodelas_spec	OG0028200	N1.HOG0031256	1	1	1	0	0	0	0	0	0	0	0	0	0	0	0	0	0	0	0	0	0	0	0	0	0	0				MUSE2,MUSE1	Prokaryotic RING finger family 4,zinc finger, C3HC4 type domain containing protein, expressed	E3 ubiquitin-protein ligase rnf8-B-like,E3 ubiquitin-protein ligase COP1-like isoform X2				37M0I@33090	Spipo0G0175100	4641.GSMUA_Achr5P03750_001	3.38e-53	38727.Pavir.J15267.1.p,4641.GSMUA_Achr5P03750_001	Spipo0G0175100	Sp9509d014g007810_T001	CAA7395508.1
Spirodelas_spec	OG0028201	N1.HOG0031257	1	1	1	0	0	0	0	0	0	0	0	0	0	0	0	0	0	0	0	0	0	0	0	0	0	0				CID7	DUF1771,Polyadenylate-binding protein-interacting protein	polyadenylate-binding protein-interacting protein 7				37R2J@33090	CAA7395616.1	4081.Solyc08g061320.2.1	2.41e-98	4081.Solyc08g061320.2.1,29730.Gorai.009G039900.1	Spipo0G0065500	Sp9509d004g014220_T001	CAA7395616.1																								GO:0003674,GO:0003676,GO:0003723,GO:0003729,GO:0005488,GO:0097159,GO:1901363
Spirodelas_spec	OG0028207	N1.HOG0031263	1	1	1	0	0	0	0	0	0	0	0	0	0	0	0	0	0	0	0	0	0	0	0	0	0	0				PSS1	glycine-rich protein	glycine-rich protein isoform X2				37UC1@33090	CAA7396658.1	218851.Aquca_026_00320.1	1.43e-12	218851.Aquca_026_00320.1,3641.EOY33416	Spipo4G0089200	Sp9509d004g004330_T001	CAA7396658.1
Spirodelas_spec	OG0028218	N1.HOG0031274	1	1	1	0	0	0	0	0	0	0	0	0	0	0	0	0	0	0	0	0	0	0	0	0	0	0				AtMYB70/MYB70,MYB77,ATMYB73/MYB73,ATMYB44/ATMYBR1/MYB44/MYBR1	Transcription factor MYB44	transcription factor MYB44,transcription factor MYB44-like				37QB6@33090	Spipo25G0008400	4641.GSMUA_Achr3P13070_001	7.22e-60	4641.GSMUA_Achr3P13070_001	Spipo25G0008400	Sp9509d005g006000_T001	CAA7397772.1
Spirodelas_spec	OG0028219	N1.HOG0031275	1	1	1	0	0	0	0	0	0	0	0	0	0	0	0	0	0	0	0	0	0	0	0	0	0	0				CGE1/EMB1241	Essential component of the PAM complex, a complex required for the translocation of transit peptide-containing proteins from the inner membrane into the mitochondrial matrix in an ATP-dependent manner	protein GrpE isoform X1,protein GrpE,protein GrpE isoform X2				37K6E@33090	CAA7398305.1	4641.GSMUA_Achr10P24020_001	7.84e-27	4641.GSMUA_Achr10P24020_001,102107.XP_008240630.1	Spipo29G0008300	Sp9509d006g009270_T001	CAA7398305.1
Spirodelas_spec	OG0028220	N1.HOG0031276	1	1	1	0	0	0	0	0	0	0	0	0	0	0	0	0	0	0	0	0	0	0	0	0	0	0				DHNAT1,DHNAT2	Thioesterase superfamily	1,4-dihydroxy-2-naphthoyl-CoA thioesterase 1				37UKD@33090	CAA7398613.1	3649.evm.model.supercontig_46.41	6.36e-40	3649.evm.model.supercontig_46.41,38727.Pavir.J10514.1.p,4641.GSMUA_Achr9P11010_001	Spipo6G0015200	Sp9509d006g006500_T001	CAA7398613.1																								GO:0005575,GO:0005622,GO:0005737,GO:0005777,GO:0006766,GO:0008150,GO:0008152,GO:0009058,GO:0009110,GO:0009987,GO:0016043,GO:0022607,GO:0042180,GO:0042181,GO:0042372,GO:0042374,GO:0042579,GO:0043226,GO:0043227,GO:0043229,GO:0043231,GO:0043933,GO:0044085,GO:0044237,GO:0044249,GO:0044281,GO:0044283,GO:0051259,GO:0051260,GO:0051262,GO:0051289,GO:0065003,GO:0071704,GO:0071840,GO:1901576,GO:1901661,GO:1901663
Spirodelas_spec	OG0028221	N1.HOG0031277	1	1	1	0	0	0	0	0	0	0	0	0	0	0	0	0	0	0	0	0	0	0	0	0	0	0				BBX17,ATCOL3/BBX4/COL3,ATCOL2/BBX3/COL2,BBX1/CO/FG,ATCOL1/BBX2/COL1,ATCOL4/BBX5/COL4,ATCOL5/BBX6/COL5	Zinc finger protein CONSTANS-LIKE,CCT motif	zinc finger protein CONSTANS-LIKE 3-like,zinc finger protein CONSTANS-LIKE 3				37P0B@33090	CAA7398693.1	4641.GSMUA_Achr1P23420_001	5.93e-46	4641.GSMUA_Achr1P23420_001,4529.ORUFI04G18920.1	Spipo28G0017700	Sp9509d005g009360_T001	CAA7398693.1
Spirodelas_spec	OG0028235	N1.HOG0031291	1	1	1	0	0	0	0	0	0	0	0	0	0	0	0	0	0	0	0	0	0	0	0	0	0	0				ATHSP22.0/HSP22	Belongs to the small heat shock protein (HSP20) family	22.0 kDa class IV heat shock protein-like,22.0 kDa class IV heat shock protein				37TER@33090	Spipo0G0082000	42345.XP_008781973.1	1.76e-44	42345.XP_008781973.1,4641.GSMUA_Achr8P29100_001	Spipo0G0082000	Sp9509d007g005660_T001	CAA7400411.1																								GO:0005575,GO:0005622,GO:0005737,GO:0005783,GO:0006950,GO:0008150,GO:0009266,GO:0009408,GO:0009628,GO:0012505,GO:0043226,GO:0043227,GO:0043229,GO:0043231,GO:0050896
Spirodelas_spec	OG0028250	N1.HOG0031306	1	1	1	0	0	0	0	0	0	0	0	0	0	0	0	0	0	0	0	0	0	0	0	0	0	0				BTL17	zinc-ribbon,E3 ubiquitin-protein ligase RING1-like	E3 ubiquitin-protein ligase RING1-like,E3 ubiquitin-protein ligase SIRP1-like		ubiquitin-protein transferase activity		3800K@33090,37KMZ@33090	Spipo21G0034800	28532.XP_010544562.1	6.1e-16	4577.GRMZM2G027120_P01,28532.XP_010544562.1,38727.Pavir.Ib01517.1.p	Spipo21G0034800	Sp9509d008g008630_T001	CAA7402818.1																								GO:0000209,GO:0003674,GO:0003824,GO:0004842,GO:0006508,GO:0006511,GO:0006807,GO:0008150,GO:0008152,GO:0009056,GO:0009057,GO:0009987,GO:0010498,GO:0016567,GO:0016740,GO:0019538,GO:0019787,GO:0019941,GO:0030163,GO:0032446,GO:0036211,GO:0043161,GO:0043170,GO:0043412,GO:0043632,GO:0044237,GO:0044238,GO:0044248,GO:0044260,GO:0044265,GO:0051603,GO:0061630,GO:0061659,GO:0070647,GO:0071704,GO:0140096,GO:1901564,GO:1901565,GO:1901575		GO:0004842
Spirodelas_spec	OG0028255	N1.HOG0031311	1	1	1	0	0	0	0	0	0	0	0	0	0	0	0	0	0	0	0	0	0	0	0	0	0	0				ATJ/ATJ3/J3,ATJ2/J2	DnaJ central domain,DnaJ protein homolog	dnaJ protein homolog				37MSG@33090	Sp9509d009g003680_T001	2711.XP_006464459.1	4.5e-131	3885.XP_007134513.1,2711.XP_006464459.1	Spipo11G0036400	Sp9509d009g003680_T001	CAA7403575.1
Spirodelas_spec	OG0028267	N1.HOG0031323	1	1	1	0	0	0	0	0	0	0	0	0	0	0	0	0	0	0	0	0	0	0	0	0	0	0				ATPIS/ATPIS1/PIS1,PIS2	CDP-diacylglycerol--inositol 3-phosphatidyltransferase	CDP-diacylglycerol--inositol 3-phosphatidyltransferase 1-like		CDP-diacylglycerol-inositol 3-phosphatidyltransferase activity		37KC1@33090	Sp9509d010g002490_T001	42345.XP_008795002.1	1.23e-85	42345.XP_008795002.1	Spipo7G0049200	Sp9509d010g002490_T001	CAA7405170.1																								GO:0003674,GO:0003824,GO:0003881,GO:0005575,GO:0005622,GO:0005737,GO:0005783,GO:0005794,GO:0006629,GO:0006644,GO:0006793,GO:0006796,GO:0008150,GO:0008152,GO:0008610,GO:0008654,GO:0009058,GO:0009987,GO:0012505,GO:0016020,GO:0016740,GO:0016772,GO:0016780,GO:0017169,GO:0019637,GO:0043226,GO:0043227,GO:0043229,GO:0043231,GO:0044237,GO:0044238,GO:0044249,GO:0044255,GO:0071704,GO:0090407,GO:1901576		GO:0003881
Spirodelas_spec	OG0028274	N1.HOG0031330	1	1	1	0	0	0	0	0	0	0	0	0	0	0	0	0	0	0	0	0	0	0	0	0	0	0				FUT7,ATFUT9/FUT9,ATFUT3/FUT3,ATFUT2/FUT2,ATFT1/ATFUT1/FT1/FUT1/MUR2,ATFUT10/FUT10	Galactoside 2-alpha-L-fucosyltransferase-like,galactoside	galactoside 2-alpha-L-fucosyltransferase				37KJR@33090	Spipo27G0013700	42345.XP_008797263.1	4.39e-156	57918.XP_004299338.1,42345.XP_008797263.1	Spipo27G0013700	Sp9509d010g005670_T001	CAA7405861.1																								GO:0000271,GO:0003674,GO:0003824,GO:0005575,GO:0005622,GO:0005737,GO:0005794,GO:0005975,GO:0005976,GO:0006073,GO:0008150,GO:0008152,GO:0008417,GO:0009058,GO:0009059,GO:0009250,GO:0009832,GO:0009969,GO:0009987,GO:0010383,GO:0010410,GO:0010411,GO:0012505,GO:0016051,GO:0016740,GO:0016757,GO:0016758,GO:0033692,GO:0034637,GO:0034645,GO:0036065,GO:0042546,GO:0043170,GO:0043226,GO:0043227,GO:0043229,GO:0043231,GO:0044036,GO:0044042,GO:0044085,GO:0044237,GO:0044238,GO:0044249,GO:0044260,GO:0044262,GO:0044264,GO:0070085,GO:0071554,GO:0071669,GO:0071704,GO:0071840,GO:1901576
Spirodelas_spec	OG0028278	N1.HOG0031334	1	1	1	0	0	0	0	0	0	0	0	0	0	0	0	0	0	0	0	0	0	0	0	0	0	0				MYBS1,MYBS2	transcription factor,SANT SWI3, ADA2, N-CoR and TFIIIB'' DNA-binding domains	transcription factor SRM1				37HPS@33090	Sp9509d011g004100_T001	77586.LPERR01G15780.1	7.15e-21	225117.XP_009346842.1,77586.LPERR01G15780.1	Spipo5G0047000	Sp9509d011g004100_T001	CAA7406805.1
Spirodelas_spec	OG0028279	N1.HOG0031335	1	1	1	0	0	0	0	0	0	0	0	0	0	0	0	0	0	0	0	0	0	0	0	0	0	0				SUO	TFIIS helical bundle-like domain	'shuttle' in chinese				37NNT@33090	CAA7407105.1	42345.XP_008793836.1	0	42345.XP_008793836.1	Spipo5G0024800	Sp9509d011g006370_T001	CAA7407105.1
Spirodelas_spec	OG0028285	N1.HOG0031341	1	1	1	0	0	0	0	0	0	0	0	0	0	0	0	0	0	0	0	0	0	0	0	0	0	0				HSL1,HAE/RLK5	receptor-like protein kinase	receptor-like protein kinase HSL1				37Q0G@33090	Sp9509d013g004380_T001	4641.GSMUA_Achr6P13780_001	1.8e-40	4641.GSMUA_Achr6P13780_001	Spipo0G0117000	Sp9509d013g004380_T001	CAA7408636.1
Spirodelas_spec	OG0028288	N1.HOG0031344	1	1	1	0	0	0	0	0	0	0	0	0	0	0	0	0	0	0	0	0	0	0	0	0	0	0				EGM1,ARK1/RK1/SDK1,ARK2/AtARK2/RK2,ARK3/RK3	serine threonine-protein kinase	G-type lectin S-receptor-like serine/threonine-protein kinase At4g27290				37IZY@33090,37RWM@33090,37M64@33090	CAA7409157.1	42345.XP_008775529.1	1.26e-98	42345.XP_008775529.1,4555.Si028924m,71139.XP_010068293.1	Spipo8G0013300	Sp9509d013g008510_T001	CAA7409157.1
Spirodelas_spec	OG0028302	N1.HOG0031358	1	1	1	0	0	0	0	0	0	0	0	0	0	0	0	0	0	0	0	0	0	0	0	0	0	0				RIC7	Leucine rich repeat,Piriformospora indica-insensitive protein	piriformospora indica-insensitive protein 2-like,piriformospora indica-insensitive protein 2				37N4M@33090	CAA7410489.1	4641.GSMUA_AchrUn_randomP02770_001	6.61e-28	4641.GSMUA_AchrUn_randomP02770_001,4432.XP_010262384.1	Spipo17G0049300	Sp9509d020g000100_T001	CAA7410489.1
Spirodelas_spec	OG0028261	N1.HOG0031317	1	1	1	0	0	0	0	0	0	0	0	0	0	0	0	0	0	0	0	0	0	0	0	0	0	0				DUF569,CROLIN1	Domain of unknown function (DUF569)					37HUJ@33090	CAA7404108.1	3988.XP_002520162.1	3.7e-61	3988.XP_002520162.1,3983.cassava4.1_012749m	Spipo24G0017800	Sp9509d009g008650_T001	CAA7404108.1
Spirodelas_spec	OG0000020	N1.HOG0000171	7	6	4	0	0	0	0	0	0	0	0	0	0	0	0	0	0	0	0	0	0	0	0	0	0	0					Plant protein of unknown function,UPF0481 protein At3g47200-like,UPF0481 protein	UPF0481 protein At3g47200-like				37KB8@33090,37Z3Q@33090,37TVD@33090,37IBZ@33090,37RFF@33090,37SS9@33090	Spipo3G0064500	42345.XP_008781329.1	6.5e-85	65489.OBART04G18010.1,42345.XP_008778270.1,3750.XP_008337121.1,42345.XP_008781329.1,4565.Traes_6AS_95AD220F5.1,218851.Aquca_020_00140.1,4155.Migut.G01117.1.p,3750.XP_008357515.1,161934.XP_010671937.1,65489.OBART11G15920.1	Spipo3G0064300,Spipo3G0064500,Spipo3G0064200,Spipo3G0063500,Spipo3G0063700,Spipo3G0063800,Spipo3G0063900	Sp9509d001g006310_T001,Sp9509d001g006300_T001,Sp9509d001g006320_T001,Sp9509d001g006360_T001,Sp9509d001g006350_T001,Sp9509d001g006340_T001	CAA7388455.1,CAA7388461.1,CAA7388463.1,CAA7388477.1
Spirodelas_spec	OG0013740	N1.HOG0017486	2	1	9	0	0	0	0	0	0	0	0	0	0	0	0	0	0	0	0	0	0	0	0	0	0	0					transposition, RNA-mediated,function	LOW QUALITY PROTEIN: uncharacterized protein LOC107177719,LOW QUALITY PROTEIN: uncharacterized protein LOC115696262,LOW QUALITY PROTEIN: uncharacterized protein LOC122064791,LOW QUALITY PROTEIN: uncharacterized protein LOC103409283				37RKH@33090,37UEI@33090	CAA7392983.1	57918.XP_004295618.1	7.22e-47	57918.XP_004295618.1,13333.ERN04751,161934.XP_010667186.1,2711.XP_006464654.1,3750.XP_008375815.1	Spipo15G0014300,Spipo0G0015600	Sp9509d005g009300_T001	CAA7399795.1,CAA7392983.1,CAA7387546.1,CAB1184608.1,CAA7388586.1,CAA7409219.1,CAA7392141.1,CAA7401705.1,CAA7404081.1
Spirodelas_spec	OG0013744	N1.HOG0017490	6	4	2	0	0	0	0	0	0	0	0	0	0	0	0	0	0	0	0	0	0	0	0	0	0	0					GDSL esterase lipase,Lipase (class 3)	GDSL esterase/lipase At4g10955,GDSL esterase/lipase At4g10955-like				37T5F@33090	Sp9509d008g005070_T001	38727.Pavir.Aa02112.1.p	8.33e-90	3885.XP_007160171.1,4432.XP_010267634.1,3760.EMJ10028,38727.Pavir.Aa02112.1.p,4537.OPUNC02G11230.1	Spipo0G0098900,Spipo0G0072500,Spipo26G0029400,Spipo0G0099000,Spipo0G0130200,Spipo26G0029500	Sp9509d008g005110_T001,Sp9509d008g005070_T001,Sp9509d008g005100_T001,Sp9509d008g005060_T001	CAA7402471.1,CAA7402472.1
Spirodelas_spec	OG0014138	N1.HOG0017877	7	1	3	0	0	0	0	0	0	0	0	0	0	0	0	0	0	0	0	0	0	0	0	0	0	0					Pentatricopeptide repeat-containing protein	protein THYLAKOID ASSEMBLY 8-like, chloroplastic				37INE@33090	Spipo0G0063200	4432.XP_010274028.1	1.87e-09	4432.XP_010274028.1	Spipo7G0008300,Spipo0G0063200,Spipo2G0053900,Spipo2G0027700,Spipo26G0019900,Spipo2G0016300,Spipo20G0003200	Sp9509d011g007930_T001	CAA7410675.1,CAA7406777.1,CAA7396432.1																								GO:0003674,GO:0003676,GO:0003723,GO:0003727,GO:0003729,GO:0003824,GO:0004518,GO:0004519,GO:0005488,GO:0005575,GO:0005622,GO:0005737,GO:0006139,GO:0006725,GO:0006807,GO:0008150,GO:0008152,GO:0008270,GO:0009451,GO:0009507,GO:0009536,GO:0009987,GO:0016070,GO:0016787,GO:0016788,GO:0034641,GO:0043167,GO:0043169,GO:0043170,GO:0043226,GO:0043227,GO:0043229,GO:0043231,GO:0043412,GO:0044237,GO:0044238,GO:0046483,GO:0046872,GO:0046914,GO:0071704,GO:0090304,GO:0090305,GO:0097159,GO:1901360,GO:1901363,GO:1990825
Spirodelas_spec	OG0023723	N1.HOG0027148	1	1	2	0	0	0	0	0	0	0	0	0	0	0	0	0	0	0	0	0	0	0	0	0	0	0					Bulb-type mannose-specific lectin	Mannose-specific lectin,mannose-specific lectin-like				37VRB@33090	CAA7392102.1	218851.Aquca_005_00469.1	1.45e-11	218851.Aquca_005_00469.1	Spipo1G0125300	Sp9509d002g012120_T001	CAA7392102.1,CAA7392111.1
Spirodelas_spec	OG0023740	N1.HOG0027165	1	2	1	0	0	0	0	0	0	0	0	0	0	0	0	0	0	0	0	0	0	0	0	0	0	0					1,4-beta-D-glucanase-like,Dienelactone hydrolase family	endo-1,3;1,4-beta-D-glucanase-like				37R07@33090	Sp9509d006g007210_T001	42345.XP_008802648.1	1.41e-93	4432.XP_010262559.1,42345.XP_008802648.1,4096.XP_009788741.1	Spipo6G0008500	Sp9509d006g007210_T001,Sp9509d006g007230_T001	CAA7398510.1
Spirodelas_spec	OG0023742	N1.HOG0027167	1	2	1	0	0	0	0	0	0	0	0	0	0	0	0	0	0	0	0	0	0	0	0	0	0	0					Lecithin-cholesterol acyltransferase-like 1,Lecithin:cholesterol acyltransferase	lecithin-cholesterol acyltransferase-like 1				37JHB@33090	Spipo9G0025600	4641.GSMUA_Achr4P07410_001	4.25e-121	29760.VIT_18s0001g08800.t01,4641.GSMUA_Achr4P07410_001,218851.Aquca_060_00071.1	Spipo9G0025600	Sp9509d017g000870_T001,Sp9509d007g002970_T001	CAA7399459.1																								GO:0005575,GO:0005622,GO:0005737,GO:0005773,GO:0005774,GO:0016020,GO:0031090,GO:0043226,GO:0043227,GO:0043229,GO:0043231,GO:0098588
Spirodelas_spec	OG0023754	N1.HOG0027179	1	2	1	0	0	0	0	0	0	0	0	0	0	0	0	0	0	0	0	0	0	0	0	0	0	0					Modified RING finger domain	E3 ubiquitin-protein ligase PUB24-like,E3 ubiquitin-protein ligase PUB24,E3 ubiquitin-protein ligase PUB23-like		ubiquitin-protein transferase activity		37PXH@33090	Spipo7G0037900	42345.XP_008799744.1	8.12e-101	42345.XP_008799744.1,4641.GSMUA_Achr11P12560_001	Spipo7G0037900	Sp9509d010g003940_T001,Sp9509d010g003980_T001	CAA7405324.1																								GO:0003674,GO:0003824,GO:0004842,GO:0006807,GO:0008150,GO:0008152,GO:0009987,GO:0016567,GO:0016740,GO:0019538,GO:0019787,GO:0032446,GO:0036211,GO:0043170,GO:0043412,GO:0044237,GO:0044238,GO:0044260,GO:0070647,GO:0071704,GO:0140096,GO:1901564		GO:0004842
Spirodelas_spec	OG0028157	N1.HOG0031213	1	1	1	0	0	0	0	0	0	0	0	0	0	0	0	0	0	0	0	0	0	0	0	0	0	0					G-type lectin S-receptor-like serine threonine-protein kinase SD3-1	G-type lectin S-receptor-like serine/threonine-protein kinase SD3-1				37IGX@33090	Spipo3G0095800	4432.XP_010276355.1	1.66e-197	4432.XP_010276355.1	Spipo3G0095800	Sp9509d001g002730_T001	CAA7387988.1
Spirodelas_spec	OG0028169	N1.HOG0031225	1	1	1	0	0	0	0	0	0	0	0	0	0	0	0	0	0	0	0	0	0	0	0	0	0	0					dof zinc finger protein,Dof domain, zinc finger	dof zinc finger protein 1-like,dof zinc finger protein 4				37NU4@33090	Spipo1G0039700	4641.GSMUA_Achr5P12010_001	1.85e-30	29730.Gorai.009G170200.1,4641.GSMUA_Achr5P12010_001	Spipo1G0039700	Sp9509d002g004660_T001	CAA7391019.1
Spirodelas_spec	OG0028170	N1.HOG0031226	1	1	1	0	0	0	0	0	0	0	0	0	0	0	0	0	0	0	0	0	0	0	0	0	0	0					Plastocyanin-like domain	basic blue protein-like				37V7Y@33090	Sp9509d002g007830_T001	4432.XP_010266855.1	7.61e-16	4432.XP_010266855.1	Spipo1G0068900	Sp9509d002g007830_T001	CAA7391437.1
Spirodelas_spec	OG0028206	N1.HOG0031262	1	1	1	0	0	0	0	0	0	0	0	0	0	0	0	0	0	0	0	0	0	0	0	0	0	0					Ninja-family protein	ninja-family protein 6-like				37TY7@33090	Sp9509d004g008970_T002	3711.Bra001242.1-P	1.6e-23	3711.Bra001242.1-P	Spipo4G0048900	Sp9509d004g008970_T002	CAA7396205.1
Spirodelas_spec	OG0028224	N1.HOG0031280	1	1	1	0	0	0	0	0	0	0	0	0	0	0	0	0	0	0	0	0	0	0	0	0	0	0					helix loop helix domain	transcription factor ILR3-like,transcription factor ILR3-like isoform X1				37TZP@33090	Sp9509d014g002940_T001	42345.XP_008803703.1	6.22e-38	42345.XP_008813306.1,42345.XP_008803703.1	Spipo16G0029700	Sp9509d014g002940_T001	CAA7399137.1
Spirodelas_spec	OG0028240	N1.HOG0031296	1	1	1	0	0	0	0	0	0	0	0	0	0	0	0	0	0	0	0	0	0	0	0	0	0	0					VQ motif	proline-rich protein 36 isoform X3,rho GTPase-activating protein gacF-like				37JW9@33090	CAA7400993.1	4641.GSMUA_Achr3P21330_001	1.13e-14	4641.GSMUA_Achr3P21330_001,3880.AES72221	Spipo20G0025700	Sp9509d007g010660_T001	CAA7400993.1
Spirodelas_spec	OG0028241	N1.HOG0031297	1	1	1	0	0	0	0	0	0	0	0	0	0	0	0	0	0	0	0	0	0	0	0	0	0	0					Belongs to the glycosyltransferase 8 family	galacturonosyltransferase 9				37Q28@33090	CAA7401090.1	42345.XP_008802618.1	4.64e-217	42345.XP_008802618.1	Spipo20G0034800	Sp9509d007g011610_T001	CAA7401090.1
Spirodelas_spec	OG0028249	N1.HOG0031305	1	1	1	0	0	0	0	0	0	0	0	0	0	0	0	0	0	0	0	0	0	0	0	0	0	0					Lipase (class 3),GDSL esterase lipase	GDSL esterase/lipase At4g10955-like				37T5F@33090	Spipo0G0072600	4577.GRMZM2G165179_P02	1.05e-37	4537.OPUNC02G11230.1,4577.GRMZM2G165179_P02,4533.OB01G38050.1	Spipo0G0072600	Sp9509d008g005120_T001	CAA7402473.1
Spirodelas_spec	OG0028256	N1.HOG0031312	1	1	1	0	0	0	0	0	0	0	0	0	0	0	0	0	0	0	0	0	0	0	0	0	0	0					coenzyme F420-1:gamma-L-glutamate ligase activity	LOW QUALITY PROTEIN: uncharacterized protein LOC103436084				37I4G@33090	Sp9509d009g004160_T001	4555.Si036779m	2.06e-53	38727.Pavir.Ib03248.1.p,4555.Si036779m	Spipo11G0032100	Sp9509d009g004160_T001	CAA7403629.1
Spirodelas_spec	OG0028260	N1.HOG0031316	1	1	1	0	0	0	0	0	0	0	0	0	0	0	0	0	0	0	0	0	0	0	0	0	0	0					conserved protein UCP009193	nuclear receptor family 2 group C protein,signal transducer and activator of transcription C-like				37R6U@33090	CAA7403983.1	3711.Bra000694.1-P	1.69e-22	3711.Bra000694.1-P	Spipo24G0027200	Sp9509d009g007710_T001	CAA7403983.1
Spirodelas_spec	OG0028276	N1.HOG0031332	1	1	1	0	0	0	0	0	0	0	0	0	0	0	0	0	0	0	0	0	0	0	0	0	0	0					protein phosphatase 2C 5	VITAMIN C DEFECTIVE 3				37QEH@33090	CAA7406082.1	72664.XP_006417602.1	5.52e-190	72664.XP_006417602.1	Spipo22G0016000	Sp9509d010g007860_T001	CAA7406082.1																								GO:0005575,GO:0005886,GO:0016020,GO:0071944
Spirodelas_spec	OG0028304	N1.HOG0031360	1	1	1	0	0	0	0	0	0	0	0	0	0	0	0	0	0	0	0	0	0	0	0	0	0	0					coenzyme F420-1:gamma-L-glutamate ligase activity	LOW QUALITY PROTEIN: uncharacterized protein LOC104442254				37I4G@33090	CAA7410779.1	4432.XP_010259050.1	6.67e-119	4432.XP_010259050.1,3641.EOY17057	Spipo17G0026000	Sp9509d020g002720_T001	CAA7410779.1
Spirodelas_spec	OG0028306	N1.HOG0031362	1	1	1	0	0	0	0	0	0	0	0	0	0	0	0	0	0	0	0	0	0	0	0	0	0	0					pectinesterase	A. THALIANA PECTIN METHYLESTERASE 31, pectin methylesterase 31				37N2J@33090	CAA7410912.1	4432.XP_010271483.1	4.44e-159	4432.XP_010271483.1	Spipo17G0014000	Sp9509d020g004070_T001	CAA7410912.1																								GO:0005575,GO:0005618,GO:0005622,GO:0005737,GO:0030312,GO:0071944
Spirodelas_spec	OG0000917	N1.HOG0002746	1	1	1	0	0	0	0	0	0	0	0	0	0	0	0	0	0	0	0	0	0	0	0	0	0	0					BEST Arabidopsis thaliana protein match is					37WNM@33090	Spipo26G0012300	4577.GRMZM2G135022_P01	3.26e-27	29760.VIT_02s0025g01090.t01,4577.GRMZM2G135022_P01	Spipo26G0012300	Sp9509d008g007020_T001	CAA7402658.1
Spirodelas_spec	OG0028269	N1.HOG0031325	1	1	1	0	0	0	0	0	0	0	0	0	0	0	0	0	0	0	0	0	0	0	0	0	0	0					BEST Arabidopsis thaliana protein match is alpha beta-Hydrolases superfamily protein (TAIR					37K24@33090	CAA7405373.1	42345.XP_008784009.1	8.98e-118	42345.XP_008784009.1	Spipo0G0082200	Sp9509d010g004390_T001	CAA7405373.1
Spirodelas_spec	OG0014137	N1.HOG0017876	2	3	6	0	0	0	0	0	0	0	0	0	0	0	0	0	0	0	0	0	0	0	0	0	0	0						antimicrobial peptide 1-like							#NUM!		Spipo0G0038600,Spipo7G0032700	Sp9509d017g001920_T001,Sp9509d017g001910_T001,Sp9509d017g001900_T001	CAA7394264.1,CAA7394229.1,CAA7394231.1,CAA7394243.1,CAA7394233.1,CAA7394254.1
Spirodelas_spec	OG0014607	N1.HOG0018334	4	4	2	0	0	0	0	0	0	0	0	0	0	0	0	0	0	0	0	0	0	0	0	0	0	0						auxin-repressed 12.5 kDa protein-like isoform X1,auxin-repressed 12.5 kDa protein-like,dormancy-associated protein 1							#NUM!		Spipo7G0025200,Spipo7G0024700,Spipo7G0024900,Spipo7G0025000	Sp9509d017g002570_T001,Sp9509d017g002610_T001,Sp9509d017g002590_T001,Sp9509d017g002600_T001	CAA7394697.1,CAA7400575.1
Spirodelas_spec	OG0016691	N1.HOG0020347	5	1	1	0	0	0	0	0	0	0	0	0	0	0	0	0	0	0	0	0	0	0	0	0	0	0						auxin-induced protein X15-like,auxin-responsive protein SAUR50-like							#NUM!		Spipo10G0003900,Spipo0G0137800,Spipo10G0005400,Spipo0G0152300,Spipo10G0004200	Sp9509d015g000560_T001	CAA7409300.1
Spirodelas_spec	OG0020335	N1.HOG0023875	2	1	2	0	0	0	0	0	0	0	0	0	0	0	0	0	0	0	0	0	0	0	0	0	0	0						antimicrobial peptide 1-like							#NUM!		Spipo7G0032600,Spipo7G0032500	Sp9509d017g002000_T001	CAA7394241.1,CAA7394250.1
Spirodelas_spec	OG0020348	N1.HOG0023888	2	1	2	0	0	0	0	0	0	0	0	0	0	0	0	0	0	0	0	0	0	0	0	0	0	0						serpin-ZX-like							#NUM!		Spipo30G0015600,Spipo14G0006000	Sp9509d009g011330_T001	CAA7410404.1,CAA7410757.1
Spirodelas_spec	OG0023763	N1.HOG0027188	2	1	1	0	0	0	0	0	0	0	0	0	0	0	0	0	0	0	0	0	0	0	0	0	0	0						glycine-rich protein 5-like							#NUM!		Spipo12G0021500,Spipo12G0021300	Sp9509d012g003390_T001	CAA7407837.1
Spirodelas_spec	OG0028166	N1.HOG0031222	1	1	1	0	0	0	0	0	0	0	0	0	0	0	0	0	0	0	0	0	0	0	0	0	0	0						bromodomain-containing protein 2,bromodomain-containing protein DDB_G0270170							#NUM!		Spipo3G0009100	Sp9509d001g012220_T001	CAA7389205.1
Spirodelas_spec	OG0028209	N1.HOG0031265	1	1	1	0	0	0	0	0	0	0	0	0	0	0	0	0	0	0	0	0	0	0	0	0	0	0						SYNTAXIN 24,NDR1/HIN1-like protein 3							#NUM!		Spipo4G0107100	Sp9509d004g002530_T001	CAA7396840.1
Spirodelas_spec	OG0028229	N1.HOG0031285	1	1	1	0	0	0	0	0	0	0	0	0	0	0	0	0	0	0	0	0	0	0	0	0	0	0						O-acyltransferase WSD1-like							#NUM!		Spipo14G0049600	Sp9509d016g006730_T001	CAA7399620.1
Spirodelas_spec	OG0028233	N1.HOG0031289	1	1	1	0	0	0	0	0	0	0	0	0	0	0	0	0	0	0	0	0	0	0	0	0	0	0						cysteine-rich peptide 4							#NUM!		Spipo6G0040000	Sp9509d006g003970_T001	CAA7399986.1
Spirodelas_spec	OG0028253	N1.HOG0031309	1	1	1	0	0	0	0	0	0	0	0	0	0	0	0	0	0	0	0	0	0	0	0	0	0	0						COP1-interacting protein 7				37JYP@33090	Sp9509d009g000320_T001	4641.GSMUA_Achr5P18690_001	8.44e-141	4565.Traes_7BS_467A38C59.1,4641.GSMUA_Achr5P18690_001	Spipo11G0063200	Sp9509d009g000320_T001	CAA7403250.1
Spirodelas_spec	OG0028258	N1.HOG0031314	1	1	1	0	0	0	0	0	0	0	0	0	0	0	0	0	0	0	0	0	0	0	0	0	0	0						LOW QUALITY PROTEIN: uncharacterized protein LOC103702903							#NUM!		Spipo11G0018200	Sp9509d009g005650_T002	CAA7403780.1
Spirodelas_spec	OG0028305	N1.HOG0031361	1	1	1	0	0	0	0	0	0	0	0	0	0	0	0	0	0	0	0	0	0	0	0	0	0	0						14 kDa proline-rich protein DC2.15							#NUM!		Spipo17G0014700	Sp9509d020g003990_T001	CAA7410903.1
Spirodelas_spec	OG0028262	N1.HOG0031318	1	1	1	0	0	0	0	0	0	0	0	0	0	0	0	0	0	0	0	0	0	0	0	0	0	0										37U1N@33090	CAA7404133.1	71139.XP_010054614.1	1.22e-11	71139.XP_010054614.1	Spipo24G0015900	Sp9509d009g008890_T001	CAA7404133.1
Spirodelas_spec	OG0028286	N1.HOG0031342	1	1	1	0	0	0	0	0	0	0	0	0	0	0	0	0	0	0	0	0	0	0	0	0	0	0										384SF@33090	CAA7408952.1	38727.Pavir.Da02311.1.p	1.62e-12	38727.Pavir.Da02311.1.p,38727.Pavir.Da02297.1.p	Spipo8G0023600	Sp9509d013g007300_T001	CAA7408952.1
Spirodelas_spec	OG0028297	N1.HOG0031353	1	1	1	0	0	0	0	0	0	0	0	0	0	0	0	0	0	0	0	0	0	0	0	0	0	0										380BN@33090,37X95@33090	Spipo0G0044300	4530.OS06T0580100-01	3.43e-10	77586.LPERR01G24640.1,4530.OS06T0580100-01	Spipo0G0044300	Sp9509d019g001230_T001	CAA7410001.1
Lemnas_miss	OG0000072	N1.HOG0000446	1	1	1	1	0	0	0	0	0	0	0	1	1	1	1	1	1	1	1	2	5	1	1	2	3	1	AT2G24810,AT1G19320,PR-5/PR5,AT1G75050,ATLP-3/TLP-3	LOC_Os03g13070	Zm00001d048014	ATLP-3/TLP-3,PR-5/PR5,ATTLP1/TLP1	Thaumatin family,Pathogenesis-related,Pathogenesis-related protein,Pathogenesis-related protein 5-like	pathogenesis-related thaumatin-like protein 3.5,pathogenesis-related protein 5-like,pathogenesis-related gene 5,pathogenesis-related protein 5	response to virus,systemic acquired resistance,response to UV-B,regulation of anthocyanin biosynthetic process,innate immune response,response to cadmium ion		cell wall,cytoplasm,vacuole,apoplast	37JZX@33090,37NTM@33090	Seita.9G483200.1.p	4555.Si040201m	4.38e-203	4577.GRMZM2G393507_P01,3702.AT2G24810.1,3702.AT1G19320.1,3702.AT1G75040.1,3702.AT1G75050.1,3702.AT1G75030.1,13333.ERN17587,15368.BRADI1G69277.1,218851.Aquca_010_00408.1,3656.XP_008444682.1,3983.cassava4.1_014857m,42345.XP_008790236.1,4641.GSMUA_Achr2P08710_001,4641.GSMUA_Achr8P26540_001,3760.EMJ24935,4538.ORGLA03G0091500.1,4558.Sb01g042220.1,4555.Si040201m,29760.VIT_18s0001g11930.t01	Spipo2G0113900	Sp9509d003g001570_T001	CAA7393812.1	Wa8730c003g001250_T001								Zosma01g22530	Sobic.001G449200.1.p	Zm00001d048014_P001	Seita.9G483200.1.p	LOC_Os03g13070.1	Bradi1g69277.1.p	Aco013331.1	XP_010936134.1	GSMUA_Achr2P08710_001,GSMUA_Achr8P26540_001	AT2G24810.1,AT1G19320.1,AT1G75040.1,AT1G75050.1,AT1G75030.1	VIT_218s0001g11930.1	cdem2g13521.t1	Nycol.C01450.1.p,Nycol.D00627.1.p	efrx25g30873.t1,efrx7g35289.t1,efrx26g14347.t1	evm_27.model.AmTr_v1.0_scaffold00059.132	GO:0002376,GO:0005575,GO:0005576,GO:0005618,GO:0005622,GO:0005737,GO:0005773,GO:0006950,GO:0006952,GO:0006955,GO:0008150,GO:0009314,GO:0009411,GO:0009416,GO:0009605,GO:0009607,GO:0009615,GO:0009627,GO:0009628,GO:0009889,GO:0009962,GO:0010035,GO:0010038,GO:0010224,GO:0019222,GO:0030312,GO:0031537,GO:0031540,GO:0042221,GO:0043207,GO:0043226,GO:0043227,GO:0043229,GO:0043231,GO:0045087,GO:0046686,GO:0048046,GO:0050789,GO:0050896,GO:0051707,GO:0065007,GO:0071944,GO:0080090,GO:0098542,GO:0009617,GO:0009719,GO:0009723,GO:0009725,GO:0010033	GO:0009615,GO:0009627,GO:0010224,GO:0031540,GO:0045087,GO:0046686		GO:0005618,GO:0005737,GO:0005773,GO:0048046
Lemnas_miss	OG0000163	N1.HOG0000885	1	1	1	1	0	0	0	0	0	0	0	4	4	2	9	5	6	2	1	5	12	11	2	1	2	1	AT2G38995,AT2G43255,WSD1,AT1G72110,FOP1/WSD11,AT5G16350,WSD7,AT5G53380,AT5G22490,AT3G49200,WSD6,AT3G49190	LOC_Os01g48874,LOC_Os01g56370,LOC_Os01g56360,LOC_Os05g48260,LOC_Os05g35920	WSD1,IDP9005	WSD6,WSD7,WSD1,FOP1/WSD11	Protein of unknown function (DUF1298),O-acyltransferase (WSD1-like),Wax ester synthase-like Acyl-CoA acyltransferase domain	O-acyltransferase WSD1-like,O-acyltransferase (WSD1-like) family protein,O-acyltransferase WSD1-like protein,O-acyltransferase WSD1,wax ester synthase/diacylglycerol acyltransferase 11,wax ester synthase/diacylglycerol acyltransferase 11-like,O-acyltransferase WSD1 isoform X1,wax ester synthase/diacylglycerol acyltransferase 6-like,O-acyltransferase WSD1-like isoform X1	wax biosynthetic process,triglyceride biosynthetic process	diacylglycerol O-acyltransferase activity,long-chain-alcohol O-fatty-acyltransferase activity	cytoplasm,endoplasmic reticulum,plasma membrane	37QR0@33090,3890R@33090,37Z6U@33090	AT2G38995.2	3702.AT2G38995.1	0	42345.XP_008793153.1,4641.GSMUA_Achr3P16390_001,3702.AT2G38995.1,3702.AT2G43255.2,3702.AT5G37300.1,3702.AT1G72110.1,3702.AT5G53390.1,3702.AT5G16350.1,3702.AT5G12420.1,3702.AT5G53380.1,3702.AT5G22490.1,3702.AT3G49200.1,3702.AT3G49210.1,3702.AT3G49190.1,13333.ERN14120,15368.BRADI2G46640.1,15368.BRADI2G51150.1,15368.BRADI3G18636.1,15368.BRADI3G18630.1,15368.BRADI3G15950.1,15368.BRADI2G17077.1,71139.XP_010035244.1,4641.GSMUA_Achr9P00180_001,4641.GSMUA_Achr4P15310_001,4641.GSMUA_Achr4P08190_001,4641.GSMUA_Achr4P08180_001,4529.ORUFI01G29600.2,4530.OS01T0770000-01,4529.ORUFI05G27060.1,4558.Sb03g035790.1,4558.Sb06g004060.1,4558.Sb02g001860.1,4558.Sb09g027970.1,4555.Si000956m,4555.Si001086m,4555.Si029701m,4555.Si035229m,4555.Si026271m,4555.Si021641m,29760.VIT_15s0046g00520.t01,29760.VIT_15s0046g00660.t01,29760.VIT_15s0046g00590.t01,29760.VIT_15s0046g00510.t01,29760.VIT_15s0046g00490.t01,29760.VIT_15s0046g00570.t01,29760.VIT_15s0046g00480.t01,29760.VIT_15s0046g00700.t01,29760.VIT_15s0046g00630.t01,29760.VIT_15s0046g00710.t01,29760.VIT_16s0098g00380.t01,4432.XP_010266525.1,4577.GRMZM2G077375_P01	Spipo5G0013200	Sp9509d008g005160_T001	CAA7402476.1	Wa8730c005g007870_T001								Zosma02g00960,Zosma05g12060,Zosma05g12040,Zosma01g02290	Sobic.003G309600.1.p,Sobic.006G034200.2.p,Sobic.002G020000.1.p,Sobic.009G226600.1.p	Zm00001d043853_P001,Zm00001d038959_P001	Seita.5G271700.1.p,Seita.5G332500.1.p,Seita.2G020900.1.p,Seita.9G398700.1.p,Seita.9G398600.1.p,Seita.8G209100.1.p,Seita.8G209200.1.p,Seita.8G101300.1.p,Seita.3G152100.1.p	LOC_Os01g48874.1,LOC_Os01g56370.1,LOC_Os01g56360.1,LOC_Os05g48260.1,LOC_Os05g35920.1	Bradi2g46640.2.p,Bradi2g51150.1.p,Bradi3g18636.3.p,Bradi3g18630.1.p,Bradi3g15950.2.p,Bradi2g17077.1.p	Aco006730.1,Aco020668.1	XP_010924517.1	GSMUA_Achr9P00180_001,GSMUA_Achr3P16390_001,GSMUA_Achr4P15310_001,GSMUA_Achr4P08190_001,GSMUA_Achr4P08180_001	AT2G38995.2,AT2G43255.2,AT5G37300.4,AT1G72110.1,AT5G53390.1,AT5G16350.1,AT5G12420.1,AT5G53380.1,AT5G22490.1,AT3G49200.1,AT3G49210.1,AT3G49190.1	VIT_215s0046g00520.1,VIT_215s0046g00660.1,VIT_215s0046g00590.1,VIT_215s0046g00510.1,VIT_215s0046g00490.1,VIT_215s0046g00570.1,VIT_215s0046g00480.1,VIT_215s0046g00700.1,VIT_215s0046g00630.1,VIT_215s0046g00710.1,VIT_216s0098g00380.1	cdem12g10247.t2,cdem2g07377.t1	Nycol.I00070.1.p	efrx22g04970.t1,efrx29g10759.t1	evm_27.model.AmTr_v1.0_scaffold00021.259	GO:0003674,GO:0003824,GO:0004144,GO:0005575,GO:0005622,GO:0005737,GO:0005783,GO:0005886,GO:0006629,GO:0006638,GO:0006639,GO:0006641,GO:0008150,GO:0008152,GO:0008374,GO:0008610,GO:0009058,GO:0009987,GO:0010025,GO:0010166,GO:0012505,GO:0016020,GO:0016411,GO:0016740,GO:0016746,GO:0016747,GO:0019432,GO:0043226,GO:0043227,GO:0043229,GO:0043231,GO:0044237,GO:0044238,GO:0044249,GO:0044255,GO:0045017,GO:0046460,GO:0046463,GO:0046486,GO:0047196,GO:0071704,GO:0071944,GO:1901568,GO:1901570,GO:1901576	GO:0010025,GO:0019432	GO:0004144,GO:0047196	GO:0005737,GO:0005783,GO:0005886
Lemnas_miss	OG0011061	N1.HOG0014766	1	1	1	1	0	0	0	0	0	0	0	1	1	2	1	1	1	1	1	2	1	1	2	1	2	1	HT1	HT1	Zm00001d036771,HLT1	HT1	Serine threonine-protein kinase HT1,Serine threonine-protein kinase,Protein tyrosine kinase	serine/threonine/tyrosine-protein kinase HT1,serine/threonine-protein kinase HT1,serine/threonine-protein kinase HT1-like	protein phosphorylation,intracellular signal transduction	protein kinase activity	cytoplasm	37I1G@33090	Zm00001d036771_P001	4577.GRMZM2G018280_P01	2.24e-291	42345.XP_008806079.1,72658.Bostr.22157s0098.1.p,13333.ERM96940,15368.BRADI1G35350.1,29730.Gorai.010G185600.1,4155.Migut.H01599.1.p,3641.EOY28857,4641.GSMUA_AchrUn_randomP17560_001,4641.GSMUA_Achr1P09680_001,4530.OS06T0636600-01,4577.GRMZM2G018280_P01,38727.Pavir.Db00698.1.p,29760.VIT_00s0515g00050.t01,4577.GRMZM2G028604_P01	Spipo12G0002400	Sp9509d012g001560_T001	CAA7407638.1	Wa8730c015g007570_T001								Zosma03g36740	Sobic.010G200800.1.p	Zm00001d036771_P001,Zm00001d046643_P001	Seita.4G206300.1.p	LOC_Os06g43030.1	Bradi1g35350.3.p	Aco018941.1	XP_010943229.1	GSMUA_AchrUn_randomP17560_001,GSMUA_Achr1P09680_001	AT1G62400.1	VIT_200s0515g00050.1	cdem5g12942.t1,cdem2g07325.t1	Nycol.A03426.1.p	efrx5g09401.t1,efrx13g07695.t1	evm_27.model.AmTr_v1.0_scaffold00074.58	GO:0003674,GO:0003824,GO:0004672,GO:0005575,GO:0005622,GO:0005737,GO:0006468,GO:0006793,GO:0006796,GO:0006807,GO:0007154,GO:0007165,GO:0008150,GO:0008152,GO:0009987,GO:0016301,GO:0016310,GO:0016740,GO:0016772,GO:0016773,GO:0019538,GO:0023052,GO:0035556,GO:0036211,GO:0043170,GO:0043412,GO:0044237,GO:0044238,GO:0044260,GO:0050789,GO:0050794,GO:0050896,GO:0051716,GO:0065007,GO:0071704,GO:0140096,GO:1901564	GO:0006468,GO:0035556	GO:0004672	GO:0005737
Lemnas_miss	OG0011411	N1.HOG0015136	1	1	1	1	0	0	0	0	0	0	0	1	1	1	1	1	1	1	1	2	1	1	2	1	2	1	AT4G19670	LOC_Os12g43560	CL4488_1		Reverse transcriptase-like,Zinc finger (C3HC4-type RING finger) family protein,zinc finger	ATP-dependent RNA helicase DEAH12, chloroplastic,RING/U-box superfamily protein,E3 ubiquitin-protein ligase arih1-like,ATP-dependent RNA helicase DEAH12, chloroplastic-like				37RUP@33090	AT4G19670.1	3702.AT4G19670.2	0	42345.XP_008806705.1,3702.AT4G19670.2,13333.ERN14817,15368.BRADI4G00980.1,29760.VIT_10s0042g01130.t01,4432.XP_010242090.1,4641.GSMUA_Achr9P26280_001,4641.GSMUA_Achr6P30160_001,4530.OS12T0631200-01,4577.GRMZM2G131245_P01,4555.Si021799m	Spipo5G0040200	Sp9509d011g004830_T001	CAA7406868.1	Wa8730c010g004750_T001								Zosma03g24190	Sobic.008G185500.2.p	Zm00001d031178_P001	Seita.3G401100.1.p	LOC_Os12g43560.1	Bradi4g00980.1.p	Aco005012.1	XP_010942686.1	GSMUA_Achr9P26280_001,GSMUA_Achr6P30160_001	AT4G19670.1	VIT_210s0042g01130.1	cdem1g12461.t1,cdem4g21829.t1	Nycol.N00408.1.p	efrx23g05835.t1,efrx2g03429.t1	evm_27.model.AmTr_v1.0_scaffold00032.64
Lemnas_miss	OG0010930	N1.HOG0014630	1	1	1	1	0	0	0	0	0	0	0	1	1	2	1	1	1	1	2	2	3	1	2	1	1	1	AT4G20720,AT1G05090,AT1G05087	LOC_Os08g34760	CL11892_1,Zm00001d050081			dentin sialophosphoprotein-like isoform X1,dentin sialophosphoprotein-like protein,dentin sialophosphoprotein-like,dentin sialophosphoprotein-like isoform X2,dentin sialophosphoprotein,mucin-21-like isoform X2				37RUN@33090	AT4G20720.1	3702.AT4G20720.1	0	42345.XP_008805424.1,3702.AT4G20720.1,15368.BRADI3G37280.1,4641.GSMUA_Achr5P04780_001,4641.GSMUA_Achr5P04790_001,4536.ONIVA08G18190.1,4558.Sb07g022020.1,4555.Si013237m,29760.VIT_12s0059g01030.t01,4577.GRMZM2G048276_P01,4577.GRMZM2G175474_P01	Spipo28G0018000	Sp9509d005g009390_T001	CAA7398696.1	Wa8730c011g009260_T001								Zosma01g40100	Sobic.007G145400.1.p	Zm00001d032109_P001,Zm00001d050081_P002	Seita.6G167700.1.p	LOC_Os08g34760.1	Bradi3g37280.1.p	Aco011613.1	XP_010914118.1,XP_010929237.1	GSMUA_Achr5P04780_001,GSMUA_Achr5P04790_001	AT4G20720.1,AT1G05090.1,AT1G05087.1	VIT_212s0059g01030.1	cdem1g11307.t1,cdem3g07911.t1	Nycol.D00034.1.p	efrx24g09669.t1	evm_27.model.AmTr_v1.0_scaffold00019.229
Lemnas_spec	OG0000452	N1.HOG0001679	0	0	0	0	2	2	2	3	3	3	1	0	0	0	0	0	0	0	0	0	0	0	0	0	0	0				LURP1	LURP-one-related	protein LURP-one-related 15-like,protein LURP-one-related 10,protein LURP-one-related 10-like	response to acid chemical,response to hormone,response to salicylic acid,response to antibiotic			37QSW@33090	Lm9252a001g010360_T001	42345.XP_008799837.1	1.65e-69	4641.GSMUA_Achr5P29550_001,42345.XP_008799837.1,3885.XP_007140161.1					Lg7742Ab001g010530_T001,Lg7742Ab001g010750_T002	Lm7210a001g009670_T001,Lm7210a001g010130_T001	Lm9252a001g009910_T001,Lm9252a001g010360_T001	Lj7182a01Mg009300_T001,Lj7182a01Mg009770_T001,Lj7182a01Tg008770_T001	Lj8627b01Mg009050_T001,Lj8627b01Mg009500_T001,Lj8627b01Tg008950_T001	Lj9421a01Mg009330_T001,Lj9421a01Mg009790_T001,Lj9421a01Tg008690_T001	Lt9434a001g009480_T001																GO:0001101,GO:0006950,GO:0006952,GO:0008150,GO:0009605,GO:0009607,GO:0009620,GO:0009719,GO:0009725,GO:0009751,GO:0010033,GO:0014070,GO:0042221,GO:0043207,GO:0046677,GO:0050832,GO:0050896,GO:0051707,GO:0098542,GO:1901700	GO:0001101,GO:0009725,GO:0009751,GO:0046677
Lemnas_spec	OG0003032	N1.HOG0006055	0	0	0	0	1	1	1	3	2	3	1	0	0	0	0	0	0	0	0	0	0	0	0	0	0	0				AtNPF4.5/NPF4.5,AIT1/AtNPF4.6/ATNRT1:2/NPF4.6/NRT1.2/NRT1:2/NTL1	Protein NRT1 PTR FAMILY,POT family,Protein NRT1 PTR FAMILY 4.6-like	protein NRT1/ PTR FAMILY 4.6-like,Protein NRT1/ PTR FAMILY 4.6	lipid transport,response to nematode,regulation of stomatal movement,ion transmembrane transport,abscisic acid transport,carboxylic acid transmembrane transport	transporter activity,inorganic molecular entity transmembrane transporter activity,abscisic acid transmembrane transporter activity	plasma membrane,membrane	37P2Q@33090	Lj9421a07Mg009820_T001	42345.XP_008808913.1	6.71e-247	2711.XP_006476657.1,4641.GSMUA_Achr7P08880_001,42345.XP_008808913.1,981085.XP_010096334.1					Lg7742Ab007g011280_T001	Lm7210a007g009740_T001	Lm9252a007g009520_T001	Lj7182a07Mg008730_T001,Lj7182a07Tg008980_T002,Lj7182a15Mg006890_T001	Lj8627b07Mg008060_T001,Lj8627b07Tg009010_T001	Lj9421a07Mg009820_T001,Lj9421a07Tg008300_T002,Lj9421a15Mg006720_T001	Lt9434a007g010090_T002																GO:0003674,GO:0005215,GO:0005319,GO:0005342,GO:0005575,GO:0005886,GO:0006810,GO:0006811,GO:0006820,GO:0006869,GO:0008028,GO:0008150,GO:0008509,GO:0008514,GO:0009605,GO:0009607,GO:0009624,GO:0010119,GO:0010876,GO:0015075,GO:0015318,GO:0015665,GO:0015711,GO:0015718,GO:0015849,GO:0015850,GO:0016020,GO:0022857,GO:0033036,GO:0034220,GO:0043207,GO:0046864,GO:0046865,GO:0046942,GO:0046943,GO:0050789,GO:0050794,GO:0050896,GO:0051179,GO:0051234,GO:0051707,GO:0055085,GO:0065007,GO:0071702,GO:0071944,GO:0080168,GO:0090440,GO:0098656,GO:1901618,GO:1903825,GO:1905039	GO:0006869,GO:0009624,GO:0010119,GO:0034220,GO:0080168,GO:1905039	GO:0005215,GO:0015318,GO:0090440	GO:0005886,GO:0016020
Lemnas_spec	OG0003373	N1.HOG0006494	0	0	0	0	2	1	1	2	2	2	1	0	0	0	0	0	0	0	0	0	0	0	0	0	0	0				ATL54,ATL51,ATL4H/ATL53,ATL83,ATL55/ATRING1/RING1,ATL52	RING-H2 zinc finger domain,RING-H2 finger protein	RING-H2 finger protein ATL52-like,RING-H2 finger protein ATL74-like,E3 ubiquitin-protein ligase Os04g0590900-like,E3 ubiquitin-protein ligase Os04g0590900	protein ubiquitination,protein catabolic process,positive regulation of programmed cell death,proteasome-mediated ubiquitin-dependent protein catabolic process	ubiquitin-protein transferase activity,ubiquitin protein ligase activity	plasma membrane,membrane	37RD8@33090,37QZ3@33090	Lj7182a13Tg007670_T001	4565.Traes_6DL_5A98CC8B5.1	3.29e-26	4555.Si017795m,38727.Pavir.Ab02501.1.p,4565.Traes_6DL_5A98CC8B5.1,4432.XP_010273154.1					Lg7742Ab013g009060_T001,Lg7742Ab013g009070_T001	Lm7210a013g007700_T001	Lm9252a013g007760_T001	Lj7182a13Mg007350_T001,Lj7182a13Tg007670_T001	Lj8627b13Mg006760_T001,Lj8627b13Tg007770_T001	Lj9421a13Mg007260_T001,Lj9421a13Tg007710_T001	Lt9434a013g008070_T001																GO:0002238,GO:0003674,GO:0003824,GO:0004842,GO:0005575,GO:0005886,GO:0006508,GO:0006511,GO:0006807,GO:0008150,GO:0008152,GO:0008219,GO:0009056,GO:0009057,GO:0009605,GO:0009607,GO:0009617,GO:0009620,GO:0009987,GO:0010033,GO:0010200,GO:0010243,GO:0010498,GO:0010941,GO:0010942,GO:0012501,GO:0016020,GO:0016567,GO:0016740,GO:0019538,GO:0019787,GO:0019941,GO:0030163,GO:0032446,GO:0036211,GO:0042221,GO:0043067,GO:0043068,GO:0043161,GO:0043170,GO:0043207,GO:0043412,GO:0043632,GO:0044237,GO:0044238,GO:0044248,GO:0044260,GO:0044265,GO:0048518,GO:0048522,GO:0050789,GO:0050794,GO:0050896,GO:0051603,GO:0051707,GO:0051865,GO:0061630,GO:0061659,GO:0065007,GO:0070647,GO:0071704,GO:0071944,GO:0140096,GO:1901564,GO:1901565,GO:1901575,GO:1901698,GO:1901700,GO:0009628,GO:0080167	GO:0016567,GO:0030163,GO:0043068,GO:0043161	GO:0004842,GO:0061630	GO:0005886,GO:0016020
Lemnas_spec	OG0009190	N1.HOG0012832	0	0	0	0	2	1	4	7	8	7	4	0	0	0	0	0	0	0	0	0	0	0	0	0	0	0				AtMYB104/MYB104,AtMYB81/MYB81,ATMYB65/MYB65,ATMYB33/MYB33	Transcription factor,RNA polymerase II transcription regulator recruiting activity,Myb-like DNA-binding domain,SANT SWI3, ADA2, N-CoR and TFIIIB'' DNA-binding domains,Transcription factor GAMYB-like isoform X1	transcription factor GAMYB-like,Transcription factor GAMYB,MYB-like transcription factor EOBII,transcription factor MYB33-like	response to acid chemical,regulation of transcription by RNA polymerase II,negative regulation of cell population proliferation,response to hormone,gibberellic acid mediated signaling pathway,response to salicylic acid,positive regulation of abscisic acid-activated signaling pathway,positive regulation of gene expression,positive regulation of programmed cell death,multi-organism reproductive process,positive regulation of DNA-templated transcription,negative regulation of growth,response to antibiotic,pollen sperm cell differentiation,anther wall tapetum morphogenesis,cellular response to acid chemical,plant organ development,positive regulation of cellular response to alcohol,protein storage vacuole organization,regulation of cellular macromolecule biosynthetic process	DNA-binding transcription factor activity, RNA polymerase II-specific,transcription regulatory region nucleic acid binding,DNA-binding transcription factor activity	pollen tube	37J6C@33090	Lj9421a01Tg010810_T001	3983.cassava4.1_005846m	1.1e-47	3641.EOY33003,4641.GSMUA_Achr7P21550_001,29730.Gorai.009G301100.1,3988.XP_002529907.1,4641.GSMUA_Achr1P17150_001,3649.evm.model.supercontig_34.210,3983.cassava4.1_005846m,4155.Migut.O00612.1.p,90675.XP_010464847.1					Lg7742Ab001g011280_T001,Lg7742Ab001g011500_T001	Lm7210a001g010280_T001	Lm9252a001g010510_T001,Lm9252a001g010530_T001,Lm9252a001g010520_T001,Lm9252a001g012000_T001	Lj7182a01Mg009910_T001,Lj7182a01Mg009920_T001,Lj7182a01Mg009930_T001,Lj7182a01Mg011310_T001,Lj7182a01Tg010910_T001,Lj7182a01Tg011090_T001,Lj7182a01Tg011250_T001	Lj8627b01Mg009640_T001,Lj8627b01Mg009650_T001,Lj8627b01Mg009660_T001,Lj8627b01Mg010960_T001,Lj8627b01Tg010960_T001,Lj8627b01Tg011010_T001,Lj8627b01Tg011210_T001,Lj8627b01Tg011360_T001	Lj9421a01Mg009920_T001,Lj9421a01Mg009930_T001,Lj9421a01Mg011310_T001,Lj9421a01Tg010810_T001,Lj9421a01Tg010900_T001,Lj9421a01Tg011150_T001,Lj9421a01Tg011310_T001	Lt9434a001g012100_T001,Lt9434a001g011620_T001,Lt9434a001g011940_T001,Lt9434a001g011710_T001																GO:0000003,GO:0000981,GO:0001067,GO:0001101,GO:0003006,GO:0003674,GO:0003676,GO:0003677,GO:0003700,GO:0005488,GO:0005575,GO:0005622,GO:0005634,GO:0006355,GO:0006357,GO:0006996,GO:0007033,GO:0007154,GO:0007165,GO:0007275,GO:0007276,GO:0008150,GO:0008285,GO:0009555,GO:0009653,GO:0009719,GO:0009723,GO:0009725,GO:0009735,GO:0009739,GO:0009740,GO:0009751,GO:0009755,GO:0009787,GO:0009789,GO:0009791,GO:0009889,GO:0009891,GO:0009893,GO:0009908,GO:0009966,GO:0009967,GO:0009987,GO:0010033,GO:0010468,GO:0010476,GO:0010556,GO:0010557,GO:0010604,GO:0010628,GO:0010646,GO:0010647,GO:0010941,GO:0010942,GO:0014070,GO:0016043,GO:0019219,GO:0019222,GO:0019953,GO:0022412,GO:0022414,GO:0023051,GO:0023052,GO:0023056,GO:0030154,GO:0031323,GO:0031325,GO:0031326,GO:0031328,GO:0032501,GO:0032502,GO:0032504,GO:0032870,GO:0033993,GO:0040008,GO:0042127,GO:0042221,GO:0043067,GO:0043068,GO:0043226,GO:0043227,GO:0043229,GO:0043231,GO:0043565,GO:0044703,GO:0045893,GO:0045926,GO:0045935,GO:0046677,GO:0048229,GO:0048232,GO:0048235,GO:0048367,GO:0048437,GO:0048438,GO:0048443,GO:0048444,GO:0048448,GO:0048466,GO:0048518,GO:0048519,GO:0048522,GO:0048523,GO:0048583,GO:0048584,GO:0048608,GO:0048609,GO:0048653,GO:0048654,GO:0048655,GO:0048658,GO:0048731,GO:0048827,GO:0048856,GO:0048869,GO:0050789,GO:0050794,GO:0050896,GO:0051171,GO:0051173,GO:0051252,GO:0051254,GO:0051716,GO:0055046,GO:0060255,GO:0061458,GO:0065007,GO:0070887,GO:0071229,GO:0071310,GO:0071370,GO:0071396,GO:0071495,GO:0071840,GO:0080090,GO:0090567,GO:0090696,GO:0090697,GO:0090698,GO:0097159,GO:0099402,GO:0140110,GO:1901363,GO:1901419,GO:1901421,GO:1901700,GO:1901701,GO:1902680,GO:1903506,GO:1903508,GO:1905392,GO:1905957,GO:1905959,GO:1990019,GO:2000112,GO:2001141,GO:0000902,GO:0000904,GO:0001558,GO:0009826,GO:0009856,GO:0009860,GO:0009932,GO:0010769,GO:0016049,GO:0022603,GO:0022604,GO:0032989,GO:0040007,GO:0042995,GO:0044706,GO:0045595,GO:0048468,GO:0048588,GO:0048589,GO:0048638,GO:0048868,GO:0050793,GO:0051128,GO:0051239,GO:0051510,GO:0060284,GO:0060560,GO:0080092,GO:0090406,GO:0120025,GO:2000241	GO:0001101,GO:0006357,GO:0008285,GO:0009725,GO:0009740,GO:0009751,GO:0009789,GO:0010628,GO:0043068,GO:0044703,GO:0045893,GO:0045926,GO:0046677,GO:0048235,GO:0048655,GO:0071229,GO:0099402,GO:1905959,GO:1990019,GO:2000112	GO:0000981,GO:0001067,GO:0003700	GO:0090406
Lemnas_spec	OG0011463	N1.HOG0015188	0	0	0	0	5	1	1	2	2	3	9	0	0	0	0	0	0	0	0	0	0	0	0	0	0	0				ATMC8/AtMCP2e/MC8/MCP2e,AtMC7/AtMCP2a/MC7/MCP2a,AtMC6/AtMCP2c/MC6/MCP2c,AMC6/ATMC5/ATMCP2b/MC5/MCP2b,AtMC4/AtMCP2d/MC4/MCP2d	Caspase domain	metacaspase-4-like	response to UV-C,hydrogen peroxide-mediated programmed cell death,protein autoprocessing,positive regulation of programmed cell death,response to antibiotic,cellular response to antibiotic,cellular response to toxic substance	cysteine-type endopeptidase activity,identical protein binding	plasma membrane,plasmodesma,membrane	37IPZ@33090	Lj7182a08Mg004740_T001	4641.GSMUA_Achr7P00380_001	1.14e-129	4641.GSMUA_Achr7P00380_001,4641.GSMUA_Achr9P11430_001					Lg7742Ab008g003980_T001,Lg7742Ab009g008600_T001,Lg7742Ab008g004010_T001,Lg7742Ab008g003940_T001,Lg7742Ab008g004000_T001	Lm7210a008g003900_T001	Lm9252a008g003940_T001	Lj7182a08Mg004740_T001,Lj7182a08Tg003080_T001	Lj8627b08Mg003420_T001,Lj8627b08Tg003160_T001	Lj9421a08Mg003470_T001,Lj9421a08Tg003150_T001,Lj9421a08Tg003160_T001	Lt9434a008g003460_T001,Lt9434a008g003530_T001,Lt9434a008g003470_T001,Lt9434a008g003510_T001,Lt9434a008g003520_T001,Lt9434a008g003540_T001,Lt9434a008g003500_T001,Lt9434a008g003480_T001,Lt9434a008g003490_T001																GO:0000302,GO:0003674,GO:0003824,GO:0004175,GO:0004197,GO:0005488,GO:0005515,GO:0005575,GO:0005622,GO:0005737,GO:0005829,GO:0005886,GO:0005911,GO:0006508,GO:0006807,GO:0006950,GO:0006979,GO:0008150,GO:0008152,GO:0008219,GO:0008233,GO:0008234,GO:0009314,GO:0009411,GO:0009416,GO:0009506,GO:0009507,GO:0009536,GO:0009628,GO:0009636,GO:0009987,GO:0010035,GO:0010225,GO:0010421,GO:0010467,GO:0010941,GO:0010942,GO:0012501,GO:0016020,GO:0016485,GO:0016540,GO:0016787,GO:0019538,GO:0030054,GO:0033554,GO:0034599,GO:0034614,GO:0036473,GO:0036474,GO:0042221,GO:0042542,GO:0042802,GO:0043067,GO:0043068,GO:0043170,GO:0043226,GO:0043227,GO:0043229,GO:0043231,GO:0044238,GO:0046677,GO:0048518,GO:0048522,GO:0050789,GO:0050794,GO:0050896,GO:0051604,GO:0051716,GO:0055044,GO:0065007,GO:0070301,GO:0070887,GO:0071236,GO:0071704,GO:0071944,GO:0097237,GO:0097468,GO:0140096,GO:1901564,GO:1901700,GO:1901701	GO:0010225,GO:0010421,GO:0016540,GO:0043068,GO:0046677,GO:0071236,GO:0097237	GO:0004197,GO:0042802	GO:0005886,GO:0009506,GO:0016020
Lemnas_spec	OG0011465	N1.HOG0015190	0	0	0	0	5	1	1	5	4	4	3	0	0	0	0	0	0	0	0	0	0	0	0	0	0	0				AED1	Belongs to the peptidase A1 family,DNA RNA polymerases superfamily protein	aspartyl protease family protein At5g10770,aspartyl protease family protein At5g10770-like,G-type lectin S-receptor-like serine/threonine-protein kinase LECRK1	systemic acquired resistance,protein catabolic process	aspartic-type endopeptidase activity		37HRA@33090,37M1D@33090	Lj7182a11Mg005660_T001	29760.VIT_04s0008g07110.t01	5.06e-107	3649.evm.model.supercontig_40.16,4513.MLOC_56007.1,42345.XP_008779067.1,42345.XP_008806169.1,3983.cassava4.1_009485m,29760.VIT_04s0008g07110.t01,71139.XP_010068511.1,71139.XP_010068575.1,3760.EMJ04526					Lg7742Ab011g006820_T001,Lg7742Ab011g006810_T001,Lg7742Ab011g006880_T001,Lg7742Ab011g003700_T001,Lg7742Ab011g006870_T001	Lm7210a011g006380_T001	Lm9252a011g006330_T001	Lj7182a11Mg005660_T001,Lj7182a11Mg005680_T001,Lj7182a11Tg005990_T001,Lj7182a11Tg006010_T001,Lj7182a11Tg006020_T001	Lj8627b11Mg005600_T001,Lj8627b11Mg005610_T001,Lj8627b11Tg006220_T001,Lj8627b11Tg006250_T001	Lj9421a11Mg005680_T001,Lj9421a11Tg005960_T001,Lj9421a11Tg005980_T001,Lj9421a11Tg005990_T001	Lt9434a011g006460_T001,Lt9434a011g006450_T001,Lt9434a011g006440_T001																GO:0002376,GO:0003674,GO:0003824,GO:0004175,GO:0004190,GO:0005575,GO:0005576,GO:0006508,GO:0006807,GO:0006950,GO:0006952,GO:0006955,GO:0008150,GO:0008152,GO:0008233,GO:0009056,GO:0009057,GO:0009605,GO:0009607,GO:0009627,GO:0016787,GO:0019538,GO:0030163,GO:0043170,GO:0043207,GO:0044238,GO:0045087,GO:0048046,GO:0050896,GO:0051707,GO:0070001,GO:0071704,GO:0098542,GO:0140096,GO:1901564,GO:1901565,GO:1901575	GO:0009627,GO:0030163	GO:0004190
Lemnas_spec	OG0011825	N1.HOG0015575	0	0	0	0	1	6	2	4	3	3	1	0	0	0	0	0	0	0	0	0	0	0	0	0	0	0				AtSBH2/SBH2,SBH1	Belongs to the sterol desaturase family	sphinganine C4-monooxygenase 1,sphinganine C4-monooxygenase 1-like	sphingoid biosynthetic process	sphingolipid delta-4 desaturase activity	endoplasmic reticulum membrane,membrane	37PP9@33090,37T6P@33090	Lj9421a04Tg000310_T001	4530.OS06T0330400-00	7.13e-75	4096.XP_009793103.1,4530.OS06T0330400-00,4538.ORGLA06G0119900.1,42345.XP_008784885.1,981085.XP_010089752.1,4006.Lus10030481,59689.fgenesh2_kg.2__1229__AT1G69640.1					Lg7742Ab004g000430_T001	Lm7210a004g000310_T001,Lm7210a004g000470_T001,Lm7210a004g000440_T001,Lm7210a004g000480_T001,Lm7210a004g000500_T001,Lm7210a004g000450_T001	Lm9252a004g000260_T001,Lm9252a004g000380_T001	Lj7182a04Mg000270_T001,Lj7182a04Mg000390_T001,Lj7182a04Tg000280_T001,Lj7182a04Tg000290_T001	Lj8627b04Mg000260_T001,Lj8627b04Mg000360_T001,Lj8627b04Tg000290_T001	Lj9421a04Mg000270_T001,Lj9421a04Mg000420_T001,Lj9421a04Tg000310_T001	Lt9434a004g000350_T001																GO:0003674,GO:0003824,GO:0005575,GO:0005622,GO:0005737,GO:0005783,GO:0005789,GO:0005794,GO:0006629,GO:0006643,GO:0006665,GO:0006807,GO:0007275,GO:0008150,GO:0008152,GO:0008610,GO:0009058,GO:0009314,GO:0009416,GO:0009628,GO:0009639,GO:0009640,GO:0009791,GO:0009987,GO:0012505,GO:0016020,GO:0016491,GO:0016705,GO:0030148,GO:0031984,GO:0032501,GO:0032502,GO:0042175,GO:0042284,GO:0043226,GO:0043227,GO:0043229,GO:0043231,GO:0044237,GO:0044238,GO:0044249,GO:0044255,GO:0046467,GO:0046519,GO:0046520,GO:0048856,GO:0050896,GO:0071704,GO:0097164,GO:0098827,GO:1901564,GO:1901566,GO:1901576	GO:0046520	GO:0042284	GO:0005789,GO:0016020
Lemnas_spec	OG0012471	N1.HOG0016227	0	0	0	0	1	1	1	4	4	3	2	0	0	0	0	0	0	0	0	0	0	0	0	0	0	0				AtLtpI-5/cdf3/LP2/LTP2,ATLTP1/AtLtpI-4/LP1/LTP1,AtLtpI-6/LTP6,LTP5	Plant non-specific lipid-transfer proteins transfer phospholipids as well as galactolipids across membranes. May play a role in wax or cutin deposition in the cell walls of expanding epidermal cells and certain secretory tissues	non-specific lipid-transfer protein 1-like,non-specific lipid-transfer protein-like,Non-specific lipid-transfer protein	response to acid chemical,phospholipid transfer to membrane,lipid transport	transporter activity	plasma membrane,plant-type cell wall,plasmodesma,membrane	37VZU@33090	Lj7182a01Mg009780_T001	2711.XP_006481181.1	4.75e-34	4537.OPUNC11G00880.1,2711.XP_006481181.1,29730.Gorai.011G128300.1,4577.GRMZM2G010868_P01,4533.OB12G10870.1					Lg7742Ab001g012030_T001	Lm7210a001g010200_T001	Lm9252a001g010430_T001	Lj7182a01Mg009780_T001,Lj7182a01Mg009830_T001,Lj7182a01Tg009140_T001,Lj7182a01Tg009160_T001	Lj8627b01Mg009510_T001,Lj8627b01Mg009560_T001,Lj8627b01Tg009300_T001,Lj8627b01Tg009310_T001	Lj9421a01Mg009850_T001,Lj9421a01Tg009170_T001,Lj9421a01Tg009180_T001	Lt9434a001g009850_T001,Lt9434a001g009860_T001																GO:0005575,GO:0006810,GO:0006869,GO:0008150,GO:0010876,GO:0016020,GO:0033036,GO:0051179,GO:0051234,GO:0071702,GO:0000003,GO:0000902,GO:0000904,GO:0001101,GO:0003006,GO:0003674,GO:0005215,GO:0005319,GO:0005488,GO:0005515,GO:0005516,GO:0005576,GO:0005618,GO:0005622,GO:0005737,GO:0005768,GO:0005794,GO:0005802,GO:0005886,GO:0005911,GO:0006649,GO:0006811,GO:0006820,GO:0006950,GO:0007275,GO:0009414,GO:0009415,GO:0009505,GO:0009506,GO:0009507,GO:0009534,GO:0009536,GO:0009579,GO:0009628,GO:0009653,GO:0009791,GO:0009826,GO:0009888,GO:0009889,GO:0009987,GO:0010026,GO:0010035,GO:0010154,GO:0010556,GO:0012505,GO:0015711,GO:0015748,GO:0015914,GO:0016043,GO:0016049,GO:0019222,GO:0022412,GO:0022414,GO:0030054,GO:0030154,GO:0030312,GO:0031410,GO:0031976,GO:0031982,GO:0031984,GO:0032501,GO:0032502,GO:0032504,GO:0032989,GO:0040007,GO:0042221,GO:0042335,GO:0043226,GO:0043227,GO:0043229,GO:0043231,GO:0048046,GO:0048316,GO:0048468,GO:0048589,GO:0048608,GO:0048731,GO:0048856,GO:0048869,GO:0050789,GO:0050896,GO:0055044,GO:0060255,GO:0060560,GO:0061024,GO:0061458,GO:0065007,GO:0071840,GO:0071944,GO:0090376,GO:0090378,GO:0090558,GO:0090627,GO:0097708,GO:0098791,GO:1901700,GO:1901957	GO:0001101,GO:0006649,GO:0006869	GO:0005215	GO:0005886,GO:0009505,GO:0009506,GO:0016020
Lemnas_spec	OG0012477	N1.HOG0016233	0	0	0	0	1	3	2	3	3	3	1	0	0	0	0	0	0	0	0	0	0	0	0	0	0	0				GATA20/HANL1,GATA15,GATA17,AtGATA18/GATA18/HAN/MNP,CGA1/GATA22/GNL,GATA19/HANL2,GATA16,GATA21/GNC	GATA transcription factor,zinc finger binding to DNA consensus sequence [AT]GATA[AG],GATA zinc finger	GATA transcription factor 15-like,GATA transcription factor 16,GATA transcription factor 15	regulation of transcription by RNA polymerase II,positive regulation of gene expression,positive regulation of DNA-templated transcription,regulation of shoot system development,regulation of cellular macromolecule biosynthetic process	DNA-binding transcription factor activity, RNA polymerase II-specific,transcription regulatory region nucleic acid binding,DNA-binding transcription activator activity, RNA polymerase II-specific,DNA-binding transcription factor activity,transcription factor binding,identical protein binding		37UT4@33090,382VY@33090,37TBV@33090	Lm7210a015g005630_T001	161934.XP_010670911.1	4.7e-16	3641.EOX95202,4432.XP_010274656.1,72664.XP_006395075.1,88036.EFJ20692,102107.XP_008223290.1,161934.XP_010670911.1,4113.PGSC0003DMT400011779,77586.LPERR05G21780.1					Lg7742Ab004g013840_T001	Lm7210a004g012550_T001,Lm7210a015g005630_T001,Lm7210a015g005650_T001	Lm9252a004g012490_T001,Lm9252a015g005590_T001	Lj7182a04Mg011280_T001,Lj7182a15Mg005120_T001,Lj7182a19Tg000870_T001	Lj8627b04Mg011240_T001,Lj8627b15Mg005100_T001,Lj8627b19Tg000860_T001	Lj9421a04Mg011190_T001,Lj9421a15Mg005070_T001,Lj9421a19Tg000860_T001	Lt9434a019g000900_T001																GO:0000976,GO:0000977,GO:0000981,GO:0001067,GO:0001228,GO:0003674,GO:0003676,GO:0003677,GO:0003682,GO:0003690,GO:0003700,GO:0005488,GO:0005515,GO:0005575,GO:0005622,GO:0005634,GO:0005667,GO:0006139,GO:0006351,GO:0006355,GO:0006357,GO:0006366,GO:0006725,GO:0006807,GO:0008134,GO:0008150,GO:0008152,GO:0009058,GO:0009059,GO:0009889,GO:0009891,GO:0009893,GO:0009987,GO:0010467,GO:0010468,GO:0010556,GO:0010557,GO:0010604,GO:0010628,GO:0016070,GO:0018130,GO:0019219,GO:0019222,GO:0019438,GO:0030154,GO:0031323,GO:0031325,GO:0031326,GO:0031328,GO:0032502,GO:0032774,GO:0032991,GO:0034641,GO:0034645,GO:0034654,GO:0043170,GO:0043226,GO:0043227,GO:0043229,GO:0043231,GO:0043565,GO:0044237,GO:0044238,GO:0044249,GO:0044260,GO:0044271,GO:0045893,GO:0045935,GO:0045944,GO:0046483,GO:0048518,GO:0048522,GO:0048869,GO:0050789,GO:0050794,GO:0051171,GO:0051173,GO:0051252,GO:0051254,GO:0060255,GO:0065007,GO:0071704,GO:0080090,GO:0090304,GO:0097159,GO:0097659,GO:0140110,GO:1901360,GO:1901362,GO:1901363,GO:1901576,GO:1902680,GO:1903506,GO:1903508,GO:1990837,GO:2000112,GO:2001141,GO:0000003,GO:0003006,GO:0007275,GO:0009790,GO:0009791,GO:0009793,GO:0009909,GO:0010154,GO:0022414,GO:0032501,GO:0042802,GO:0042803,GO:0046983,GO:0048316,GO:0048580,GO:0048608,GO:0048731,GO:0048831,GO:0048856,GO:0050793,GO:0051239,GO:0061458,GO:2000026,GO:2000241	GO:0006357,GO:0010628,GO:0045893,GO:0048831,GO:2000112	GO:0000981,GO:0001067,GO:0001228,GO:0003700,GO:0008134,GO:0042802
Lemnas_spec	OG0012487	N1.HOG0016243	0	0	0	0	3	1	1	3	3	3	2	0	0	0	0	0	0	0	0	0	0	0	0	0	0	0				HAP5C/NF-YC9,NF-YC3,ATHAP5B/HAP5B/NF-YC2,ATHAP5A/HAP5A/NF-YC1,NF-YC8,NF-YC7,NF-YC6,NF-YC4	Histone-like transcription factor (CBF/NF-Y) and archaeal histone,factor y, subunit,Nuclear transcription factor Y subunit,protein heterodimerization activity	nuclear transcription factor Y subunit C-4,Nuclear transcription factor Y subunit C-9,nuclear transcription factor Y subunit C-2,nuclear transcription factor Y subunit C-4-like	carbon catabolite activation of transcription from RNA polymerase II promoter,response to acid chemical,regulation of transcription by RNA polymerase II,axon guidance,response to hormone,abscisic acid-activated signaling pathway,gibberellic acid mediated signaling pathway,positive regulation of gene expression,regulation of cellular respiration,regulation of cholesterol biosynthetic process,positive regulation of DNA-templated transcription,regulation of long-day photoperiodism, flowering,cellular response to acid chemical,regulation of cellular macromolecule biosynthetic process,positive regulation of photomorphogenesis,negative regulation of starch metabolic process	RNA polymerase II cis-regulatory region sequence-specific DNA binding,DNA-binding transcription factor activity, RNA polymerase II-specific,transcription regulatory region nucleic acid binding,DNA-binding transcription activator activity, RNA polymerase II-specific,DNA-binding transcription factor activity,transcription factor binding	nucleoplasm,CCAAT-binding factor complex,protein-DNA complex	37QDI@33090,37PS7@33090	Lj9421a19Tg003530_T001	72658.Bostr.15774s0200.1.p	2.93e-16	15368.BRADI3G17810.1,72658.Bostr.15774s0200.1.p,4432.XP_010279434.1,3702.AT5G50490.1					Lg7742Ab019g003590_T001,Lg7742Ab019g003600_T001,Lg7742Ab019g003610_T001	Lm7210a019g003500_T001	Lm9252a019g003740_T001	Lj7182a19Mg003320_T001,Lj7182a19Tg003480_T001,Lj7182a19Tg003520_T001	Lj8627b19Mg002970_T001,Lj8627b19Tg003380_T001,Lj8627b19Tg003410_T001	Lj9421a19Mg003350_T001,Lj9421a19Tg003500_T001,Lj9421a19Tg003530_T001	Lt9434a019g003490_T001,Lt9434a019g003530_T001																GO:0003674,GO:0003700,GO:0006355,GO:0008150,GO:0009889,GO:0010468,GO:0010556,GO:0019219,GO:0019222,GO:0031323,GO:0031326,GO:0050789,GO:0050794,GO:0051171,GO:0051252,GO:0060255,GO:0065007,GO:0080090,GO:0140110,GO:1903506,GO:2000112,GO:2001141,GO:0005575,GO:0005622,GO:0005634,GO:0005737,GO:0043226,GO:0043227,GO:0043229,GO:0043231,GO:0048519,GO:0048579,GO:0048580,GO:0048581,GO:0048583,GO:0048585,GO:0048586,GO:0050793,GO:0051093,GO:0051239,GO:0051241,GO:2000026,GO:2000028,GO:2000241,GO:2000242,GO:0000003,GO:0000429,GO:0000436,GO:0000902,GO:0000904,GO:0000976,GO:0000977,GO:0000978,GO:0000981,GO:0000987,GO:0001067,GO:0001101,GO:0001228,GO:0003006,GO:0003676,GO:0003677,GO:0003690,GO:0003712,GO:0003713,GO:0005488,GO:0005515,GO:0005654,GO:0005667,GO:0005829,GO:0006109,GO:0006139,GO:0006351,GO:0006357,GO:0006366,GO:0006457,GO:0006725,GO:0006807,GO:0006935,GO:0007154,GO:0007165,GO:0007275,GO:0007399,GO:0007409,GO:0007411,GO:0007584,GO:0008134,GO:0008152,GO:0009058,GO:0009059,GO:0009314,GO:0009416,GO:0009605,GO:0009628,GO:0009648,GO:0009653,GO:0009719,GO:0009725,GO:0009737,GO:0009738,GO:0009739,GO:0009740,GO:0009755,GO:0009791,GO:0009891,GO:0009892,GO:0009893,GO:0009987,GO:0009991,GO:0010029,GO:0010033,GO:0010099,GO:0010228,GO:0010467,GO:0010476,GO:0010557,GO:0010604,GO:0010605,GO:0010628,GO:0010675,GO:0010677,GO:0016043,GO:0016070,GO:0016602,GO:0018130,GO:0019216,GO:0019218,GO:0019438,GO:0022008,GO:0022414,GO:0023052,GO:0030030,GO:0030154,GO:0030182,GO:0031175,GO:0031324,GO:0031325,GO:0031328,GO:0031667,GO:0031668,GO:0031669,GO:0031670,GO:0031974,GO:0031981,GO:0032501,GO:0032502,GO:0032774,GO:0032870,GO:0032881,GO:0032989,GO:0032990,GO:0032991,GO:0032993,GO:0033993,GO:0034641,GO:0034645,GO:0034654,GO:0040011,GO:0042221,GO:0042330,GO:0043170,GO:0043233,GO:0043457,GO:0043467,GO:0043565,GO:0044237,GO:0044238,GO:0044249,GO:0044260,GO:0044271,GO:0045540,GO:0045893,GO:0045912,GO:0045935,GO:0045944,GO:0045990,GO:0045991,GO:0046483,GO:0046890,GO:0048468,GO:0048518,GO:0048522,GO:0048523,GO:0048571,GO:0048573,GO:0048574,GO:0048582,GO:0048584,GO:0048608,GO:0048666,GO:0048667,GO:0048699,GO:0048731,GO:0048812,GO:0048856,GO:0048858,GO:0048869,GO:0050810,GO:0050896,GO:0051094,GO:0051173,GO:0051240,GO:0051246,GO:0051247,GO:0051254,GO:0051716,GO:0061458,GO:0061564,GO:0062012,GO:0070013,GO:0070887,GO:0071215,GO:0071229,GO:0071310,GO:0071370,GO:0071396,GO:0071495,GO:0071496,GO:0071704,GO:0071840,GO:0090181,GO:0090304,GO:0090575,GO:0097159,GO:0097305,GO:0097306,GO:0097485,GO:0097659,GO:0106118,GO:0120036,GO:0120039,GO:1900140,GO:1901360,GO:1901362,GO:1901363,GO:1901576,GO:1901700,GO:1901701,GO:1902680,GO:1902930,GO:1903508,GO:1990837,GO:2000030,GO:2000306,GO:2000904,GO:2000905	GO:0000436,GO:0001101,GO:0006357,GO:0007411,GO:0009725,GO:0009738,GO:0009740,GO:0010628,GO:0043457,GO:0045540,GO:0045893,GO:0048586,GO:0071229,GO:2000112,GO:2000306,GO:2000905	GO:0000978,GO:0000981,GO:0001067,GO:0001228,GO:0003700,GO:0008134	GO:0005654,GO:0016602,GO:0032993
Lemnas_spec	OG0012719	N1.HOG0016473	0	0	0	0	2	2	2	2	3	3	1	0	0	0	0	0	0	0	0	0	0	0	0	0	0	0				SDE3	RNA helicase,AAA domain	SILENCING DEFECTIVE	RNAi-mediated antiviral immune response,modulation by symbiont of RNA levels in host,cellular response to virus			37IG3@33090	Lj7182a08Mg009930_T002	42345.XP_008804960.1	2.54e-291	71139.XP_010025079.1,218851.Aquca_017_00506.1,42345.XP_008804960.1,4432.XP_010256116.1					Lg7742Ab008g010360_T001,Lg7742Ab008g010420_T001	Lm7210a008g009840_T001,Lm7210a008g009870_T001	Lm9252a008g009780_T001,Lm9252a008g009800_T001	Lj7182a08Mg009930_T002,Lj7182a08Mg009950_T001	Lj8627b08Mg008700_T001,Lj8627b08Mg008720_T001,Lj8627b08Tg008670_T001	Lj9421a08Mg008790_T002,Lj9421a08Mg008810_T001,Lj9421a08Tg008800_T001	Lt9434a008g009510_T001																GO:0002252,GO:0002376,GO:0003674,GO:0003724,GO:0003824,GO:0004386,GO:0006950,GO:0006952,GO:0006955,GO:0008150,GO:0009605,GO:0009607,GO:0009615,GO:0009616,GO:0009892,GO:0009987,GO:0010468,GO:0010605,GO:0010608,GO:0010629,GO:0016441,GO:0016462,GO:0016787,GO:0016817,GO:0016818,GO:0017111,GO:0019222,GO:0031047,GO:0035194,GO:0035821,GO:0040029,GO:0043207,GO:0044003,GO:0044403,GO:0044419,GO:0045087,GO:0048519,GO:0050789,GO:0050896,GO:0051607,GO:0051701,GO:0051707,GO:0052018,GO:0060255,GO:0065007,GO:0098542,GO:0098586,GO:0140098	GO:0009616,GO:0052018,GO:0098586
Lemnas_spec	OG0013688	N1.HOG0017434	0	0	0	0	3	1	1	2	2	2	1	0	0	0	0	0	0	0	0	0	0	0	0	0	0	0				AtLEC1/EMB 212/EMB212/LEC1/NF-YB9,L1L/NF-YB6	emb 212,emb212,lec1,nf-yb9,Histone-like transcription factor (CBF/NF-Y) and archaeal histone,Nuclear transcription factor Y subunit	nuclear factor Y, subunit B8,Nuclear transcription factor Y subunit B-9,Nuclear transcription factor Y subunit B-6	response to acid chemical,response to hormone,abscisic acid-activated signaling pathway,blue light signaling pathway,somatic embryogenesis,positive regulation of gene expression,positive regulation of fatty acid biosynthetic process,positive regulation of DNA-templated transcription,cellular response to acid chemical,regulation of cellular macromolecule biosynthetic process	DNA-binding transcription factor activity,transcription factor binding		37V3F@33090,37T0Z@33090	Lt9434a011g005380_T001	3983.cassava4.1_032889m	2.15e-24	71139.XP_010039866.1,4558.Sb04g029350.1,40149.OMERI02G28980.1,3983.cassava4.1_032889m,225117.XP_009368216.1,4577.GRMZM2G011789_P01					Lg7742Ab011g005550_T001,Lg7742Ab011g005520_T001,Lg7742Ab011g005530_T001	Lm7210a011g005230_T001	Lm9252a011g005120_T001	Lj7182a11Mg004640_T001,Lj7182a11Tg005020_T001	Lj8627b11Mg004520_T001,Lj8627b11Tg005280_T001	Lj9421a11Mg004570_T001,Lj9421a11Tg004960_T001	Lt9434a011g005380_T001																GO:0000003,GO:0001101,GO:0003006,GO:0003674,GO:0003700,GO:0006355,GO:0007154,GO:0007165,GO:0007275,GO:0008150,GO:0009314,GO:0009416,GO:0009628,GO:0009637,GO:0009719,GO:0009725,GO:0009737,GO:0009738,GO:0009755,GO:0009785,GO:0009790,GO:0009791,GO:0009793,GO:0009889,GO:0009891,GO:0009893,GO:0009987,GO:0010033,GO:0010154,GO:0010262,GO:0010468,GO:0010556,GO:0010557,GO:0010565,GO:0010604,GO:0010628,GO:0019216,GO:0019217,GO:0019219,GO:0019222,GO:0022414,GO:0023052,GO:0030522,GO:0031323,GO:0031325,GO:0031326,GO:0031328,GO:0032501,GO:0032502,GO:0032870,GO:0033993,GO:0042221,GO:0042304,GO:0045723,GO:0045834,GO:0045893,GO:0045923,GO:0045935,GO:0046889,GO:0046890,GO:0048316,GO:0048518,GO:0048522,GO:0048608,GO:0048731,GO:0048856,GO:0050789,GO:0050794,GO:0050896,GO:0051171,GO:0051173,GO:0051252,GO:0051254,GO:0051716,GO:0060255,GO:0061458,GO:0062012,GO:0062013,GO:0065007,GO:0070887,GO:0071214,GO:0071215,GO:0071229,GO:0071310,GO:0071396,GO:0071478,GO:0071482,GO:0071483,GO:0071495,GO:0080090,GO:0097305,GO:0097306,GO:0104004,GO:0140110,GO:1901700,GO:1901701,GO:1902680,GO:1903506,GO:1903508,GO:2000112,GO:2001141,GO:0005488,GO:0005515,GO:0008134	GO:0001101,GO:0009725,GO:0009738,GO:0009785,GO:0010262,GO:0010628,GO:0045723,GO:0045893,GO:0071229,GO:2000112	GO:0003700,GO:0008134
Lemnas_spec	OG0013695	N1.HOG0017441	0	0	0	0	2	2	1	2	2	2	1	0	0	0	0	0	0	0	0	0	0	0	0	0	0	0				SIBP1	BTB POZ domain-containing protein,Broad-Complex, Tramtrack and Bric a brac	BTB/POZ domain-containing protein At1g21780	regulation of proteolysis,protein catabolic process,proteasome-mediated ubiquitin-dependent protein catabolic process	ubiquitin protein ligase binding	SCF ubiquitin ligase complex,Cul3-RING ubiquitin ligase complex	37IB6@33090	Lj7182a14Tg007490_T001	4432.XP_010243844.1	2.33e-128	4432.XP_010243844.1,4641.GSMUA_AchrUn_randomP11630_001					Lg7742Ab018g001980_T001,Lg7742Ab014g009350_T001	Lm7210a014g007880_T001,Lm7210a014g007890_T001	Lm9252a014g007600_T001	Lj7182a14Mg006940_T001,Lj7182a14Tg007490_T001	Lj8627b14Mg006820_T001,Lj8627b14Tg007530_T001	Lj9421a14Mg006820_T001,Lj9421a14Tg007260_T001	Lt9434a014g007950_T001																GO:0000151,GO:0003674,GO:0005488,GO:0005515,GO:0005575,GO:0005622,GO:0005737,GO:0006508,GO:0006511,GO:0006807,GO:0008150,GO:0008152,GO:0009056,GO:0009057,GO:0009987,GO:0010498,GO:0019005,GO:0019222,GO:0019538,GO:0019899,GO:0019941,GO:0030162,GO:0030163,GO:0031461,GO:0031463,GO:0031625,GO:0032991,GO:0043161,GO:0043170,GO:0043632,GO:0044237,GO:0044238,GO:0044248,GO:0044260,GO:0044265,GO:0044389,GO:0050789,GO:0051171,GO:0051246,GO:0051603,GO:0060255,GO:0065007,GO:0071704,GO:0080090,GO:1901564,GO:1901565,GO:1901575,GO:1902494,GO:1990234	GO:0030162,GO:0030163,GO:0043161	GO:0031625	GO:0019005,GO:0031463
Lemnas_spec	OG0014043	N1.HOG0017782	0	0	0	0	2	1	1	2	2	2	1	0	0	0	0	0	0	0	0	0	0	0	0	0	0	0				AKT2/AKT2/3/AKT3/KT2/3	Potassium channel AKT2,Ion transport protein,Potassium channel	potassium channel AKT2/3-like,potassium channel AKT2,potassium channel AKT2-like	response to acid chemical,response to hormone,ion transmembrane transport,regulation of membrane potential,potassium ion transmembrane transport	transporter activity,voltage-gated potassium channel activity,inorganic molecular entity transmembrane transporter activity,ion gated channel activity,identical protein binding	endoplasmic reticulum membrane,plasma membrane,integral component of plasma membrane,plasmodesma,membrane	37Q9H@33090	Lm7210a002g009640_T001	4641.GSMUA_Achr6P24240_001	4.25e-56	4641.GSMUA_Achr6P24240_001,4565.Traes_1DL_01365E860.2,71139.XP_010065457.1,4530.OS05T0428700-01					Lg7742Ab002g011560_T001,Lg7742Ab002g011580_T001	Lm7210a002g009640_T001	Lm9252a002g010380_T001	Lj7182a02Mg009160_T001,Lj7182a02Tg009280_T001	Lj8627b02Mg008270_T001,Lj8627b02Tg009300_T001	Lj9421a02Mg008980_T001,Lj9421a02Tg009310_T001	Lt9434a002g009910_T001																GO:0001101,GO:0003674,GO:0005215,GO:0005216,GO:0005244,GO:0005249,GO:0005261,GO:0005267,GO:0005488,GO:0005515,GO:0005575,GO:0005622,GO:0005737,GO:0005783,GO:0005789,GO:0005886,GO:0005887,GO:0005911,GO:0006810,GO:0006811,GO:0006812,GO:0006813,GO:0008150,GO:0008324,GO:0009506,GO:0009719,GO:0009725,GO:0009737,GO:0009987,GO:0010033,GO:0012505,GO:0015075,GO:0015079,GO:0015267,GO:0015318,GO:0016020,GO:0016021,GO:0022803,GO:0022832,GO:0022836,GO:0022839,GO:0022843,GO:0022857,GO:0022890,GO:0030001,GO:0030054,GO:0031224,GO:0031226,GO:0031984,GO:0033993,GO:0034220,GO:0042175,GO:0042221,GO:0042391,GO:0042802,GO:0043226,GO:0043227,GO:0043229,GO:0043231,GO:0046873,GO:0050896,GO:0051179,GO:0051234,GO:0055044,GO:0055085,GO:0065007,GO:0065008,GO:0071805,GO:0071944,GO:0097305,GO:0098655,GO:0098660,GO:0098662,GO:0098827,GO:1901700	GO:0001101,GO:0009725,GO:0034220,GO:0042391,GO:0071805	GO:0005215,GO:0005249,GO:0015318,GO:0022839,GO:0042802	GO:0005789,GO:0005886,GO:0005887,GO:0009506,GO:0016020
Lemnas_spec	OG0014053	N1.HOG0017792	0	0	0	0	2	1	1	2	2	2	1	0	0	0	0	0	0	0	0	0	0	0	0	0	0	0				HS/HWS	F-box kelch-repeat protein,F-box-like	F-box/kelch-repeat protein At3g61590,F-box/kelch-repeat protein At3g61590-like	protein ubiquitination,plant organ development	ubiquitin-protein transferase activity		37RC2@33090,37RH8@33090	Lj7182a06Tg007370_T001	38727.Pavir.Db01344.1.p	3e-110	3760.EMJ22196,4641.GSMUA_Achr9P05330_001,225117.XP_009377238.1,38727.Pavir.Db01344.1.p					Lg7742Ab006g008240_T001,Lg7742Ab006g008400_T001	Lm7210a006g007590_T001	Lm9252a006g008060_T001	Lj7182a06Mg007030_T001,Lj7182a06Tg007370_T001	Lj8627b06Mg006890_T001,Lj8627b06Tg007360_T001	Lj9421a06Mg007010_T001,Lj9421a06Tg007300_T001	Lt9434a006g008250_T001																GO:0003674,GO:0003824,GO:0004842,GO:0006807,GO:0007275,GO:0008150,GO:0008152,GO:0009987,GO:0016567,GO:0016740,GO:0019538,GO:0019787,GO:0032446,GO:0032501,GO:0032502,GO:0036211,GO:0043170,GO:0043412,GO:0044237,GO:0044238,GO:0044260,GO:0048731,GO:0048856,GO:0070647,GO:0071704,GO:0099402,GO:0140096,GO:1901564	GO:0016567,GO:0099402	GO:0004842
Lemnas_spec	OG0014068	N1.HOG0017807	0	0	0	0	2	1	1	2	2	2	1	0	0	0	0	0	0	0	0	0	0	0	0	0	0	0				AtLEC1/EMB 212/EMB212/LEC1/NF-YB9,L1L/NF-YB6	Nuclear transcription factor Y subunit	nuclear transcription factor Y subunit B-1-like,Nuclear transcription factor Y subunit B,Nuclear transcription factor Y subunit B-6,nuclear transcription factor Y subunit B-3-like	response to acid chemical,response to hormone,abscisic acid-activated signaling pathway,blue light signaling pathway,somatic embryogenesis,positive regulation of gene expression,positive regulation of fatty acid biosynthetic process,positive regulation of DNA-templated transcription,cellular response to acid chemical,regulation of cellular macromolecule biosynthetic process	DNA-binding transcription factor activity,transcription factor binding		37T0Z@33090	Lg7742Ab011g005510_T001	225117.XP_009374852.1	2.22e-24	225117.XP_009374852.1,4641.GSMUA_Achr3P04310_001,3983.cassava4.1_032889m					Lg7742Ab011g005510_T001,Lg7742Ab011g005540_T001	Lm7210a011g005220_T001	Lm9252a011g005100_T001	Lj7182a11Mg004630_T001,Lj7182a11Tg005010_T001	Lj8627b11Mg004510_T001,Lj8627b11Tg005270_T001	Lj9421a11Mg004550_T001,Lj9421a11Tg004950_T001	Lt9434a011g005370_T001																GO:0001101,GO:0003674,GO:0003700,GO:0005488,GO:0005515,GO:0006355,GO:0007154,GO:0007165,GO:0008134,GO:0008150,GO:0009719,GO:0009725,GO:0009737,GO:0009738,GO:0009755,GO:0009889,GO:0009891,GO:0009893,GO:0009987,GO:0010033,GO:0010468,GO:0010556,GO:0010557,GO:0010604,GO:0010628,GO:0019219,GO:0019222,GO:0023052,GO:0031323,GO:0031325,GO:0031326,GO:0031328,GO:0032870,GO:0033993,GO:0042221,GO:0045893,GO:0045935,GO:0048518,GO:0048522,GO:0050789,GO:0050794,GO:0050896,GO:0051171,GO:0051173,GO:0051252,GO:0051254,GO:0051716,GO:0060255,GO:0065007,GO:0070887,GO:0071215,GO:0071229,GO:0071310,GO:0071396,GO:0071495,GO:0080090,GO:0097305,GO:0097306,GO:0140110,GO:1901700,GO:1901701,GO:1902680,GO:1903506,GO:1903508,GO:2000112,GO:2001141,GO:0000003,GO:0003006,GO:0007275,GO:0009314,GO:0009416,GO:0009628,GO:0009637,GO:0009785,GO:0009790,GO:0009791,GO:0009793,GO:0010154,GO:0010262,GO:0010565,GO:0019216,GO:0019217,GO:0022414,GO:0030522,GO:0032501,GO:0032502,GO:0042304,GO:0045723,GO:0045834,GO:0045923,GO:0046889,GO:0046890,GO:0048316,GO:0048608,GO:0048731,GO:0048856,GO:0061458,GO:0062012,GO:0062013,GO:0071214,GO:0071478,GO:0071482,GO:0071483,GO:0104004	GO:0001101,GO:0009725,GO:0009738,GO:0009785,GO:0010262,GO:0010628,GO:0045723,GO:0045893,GO:0071229,GO:2000112	GO:0003700,GO:0008134
Lemnas_spec	OG0014088	N1.HOG0017827	0	0	0	0	1	1	1	3	2	2	1	0	0	0	0	0	0	0	0	0	0	0	0	0	0	0				IMPA-6,IMPA-7,AIMP ALPHA/AT-IMP/ATKAP ALPHA/IMPA-1/IMPA1,ATIMPALPHA3/IMPA-3/MOS6,IMPA-2,IMPA-5,IMPA-8	Binds specifically and directly to substrates containing either a simple or bipartite NLS motif. Promotes docking of import substrates to the nuclear envelope	importin subunit alpha-like,Importin subunit alpha	NLS-bearing protein import into nucleus,protein import	transporter activity,nuclear localization sequence binding	nuclear pore,nucleoplasm	37HJI@33090	Lm9252a019g003370_T001	4641.GSMUA_Achr1P14770_001	1.36e-125	4641.GSMUA_Achr1P14770_001,42345.XP_008797160.1					Lg7742Ab019g003300_T001	Lm7210a019g003120_T001	Lm9252a019g003370_T001	Lj7182a00Ug001270_T001,Lj7182a19Mg002940_T001,Lj7182a19Tg003160_T001	Lj8627b19Mg002700_T001,Lj8627b19Tg003070_T001	Lj9421a19Mg003010_T001,Lj9421a19Tg003160_T001	Lt9434a019g003140_T001																GO:0003674,GO:0005048,GO:0005215,GO:0005488,GO:0005575,GO:0005622,GO:0005634,GO:0005635,GO:0005643,GO:0005654,GO:0005737,GO:0005829,GO:0006606,GO:0006607,GO:0006810,GO:0006886,GO:0006913,GO:0008104,GO:0008139,GO:0008150,GO:0012505,GO:0015031,GO:0015833,GO:0017038,GO:0031967,GO:0031974,GO:0031975,GO:0031981,GO:0032991,GO:0033036,GO:0033218,GO:0033365,GO:0034504,GO:0042277,GO:0042886,GO:0043226,GO:0043227,GO:0043229,GO:0043231,GO:0043233,GO:0045184,GO:0046907,GO:0051169,GO:0051170,GO:0051179,GO:0051234,GO:0051641,GO:0051649,GO:0070013,GO:0070727,GO:0071702,GO:0071705,GO:0072594	GO:0006607,GO:0017038	GO:0005215,GO:0008139	GO:0005643,GO:0005654
Lemnas_spec	OG0014480	N1.HOG0018207	0	0	0	0	1	1	1	2	2	2	1	0	0	0	0	0	0	0	0	0	0	0	0	0	0	0				GALT4,GALT5,GALT6	beta-1,3-galactosyltransferase 19	hydroxyproline O-galactosyltransferase GALT6-like,hydroxyproline O-galactosyltransferase GALT6	arabinogalactan protein metabolic process,protein O-linked glycosylation via hydroxyproline,mucilage biosynthetic process involved in seed coat development,regulation of shoot system development,root hair cell development,plant organ development,negative regulation of leaf senescence,negative regulation of leaf development	hydroxyproline O-galactosyltransferase activity		37R64@33090	Lj7182a05Tg007130_T001	42345.XP_008777124.1	8.56e-271	42345.XP_008777124.1					Lg7742Ab005g008410_T001	Lm7210a005g007660_T001	Lm9252a005g007850_T001	Lj7182a05Mg007310_T001,Lj7182a05Tg007130_T001	Lj8627b05Mg006870_T001,Lj8627b05Tg007180_T001	Lj9421a05Mg007210_T001,Lj9421a05Tg007030_T001	Lt9434a005g007740_T001																GO:0000003,GO:0003006,GO:0003674,GO:0003824,GO:0005575,GO:0005622,GO:0005737,GO:0005768,GO:0005794,GO:0005802,GO:0006029,GO:0006486,GO:0006493,GO:0006807,GO:0007275,GO:0008150,GO:0008152,GO:0008378,GO:0009058,GO:0009059,GO:0009100,GO:0009101,GO:0009507,GO:0009536,GO:0009653,GO:0009791,GO:0009888,GO:0009987,GO:0010015,GO:0010053,GO:0010054,GO:0010154,GO:0010191,GO:0010192,GO:0010214,GO:0010384,GO:0010404,GO:0010405,GO:0012505,GO:0016740,GO:0016757,GO:0016758,GO:0018193,GO:0018208,GO:0018258,GO:0019538,GO:0021700,GO:0022414,GO:0022622,GO:0030154,GO:0031410,GO:0031982,GO:0031984,GO:0032501,GO:0032502,GO:0034645,GO:0036211,GO:0043170,GO:0043226,GO:0043227,GO:0043229,GO:0043231,GO:0043412,GO:0043413,GO:0044036,GO:0044237,GO:0044238,GO:0044249,GO:0044260,GO:0048316,GO:0048354,GO:0048359,GO:0048364,GO:0048468,GO:0048469,GO:0048519,GO:0048608,GO:0048731,GO:0048764,GO:0048765,GO:0048831,GO:0048856,GO:0048869,GO:0050789,GO:0050793,GO:0051093,GO:0051239,GO:0051241,GO:0061458,GO:0065007,GO:0070085,GO:0071554,GO:0071695,GO:0071704,GO:0080147,GO:0090558,GO:0090627,GO:0097708,GO:0098791,GO:0099402,GO:1900055,GO:1900056,GO:1901135,GO:1901137,GO:1901564,GO:1901566,GO:1901576,GO:1905392,GO:1905622,GO:1990714,GO:2000024,GO:2000026	GO:0010405,GO:0018258,GO:0048354,GO:0048831,GO:0080147,GO:0099402,GO:1900056,GO:1905622	GO:1990714
Lemnas_spec	OG0014485	N1.HOG0018212	0	0	0	0	1	1	1	2	2	2	1	0	0	0	0	0	0	0	0	0	0	0	0	0	0	0				HS/HWS	F-box kelch-repeat protein	F-box/kelch-repeat protein At3g61590	protein ubiquitination,plant organ development	ubiquitin-protein transferase activity		37RC2@33090	Lj7182a06Tg007360_T001	42345.XP_008791476.1	3.17e-141	42345.XP_008791476.1					Lg7742Ab006g008230_T001	Lm7210a006g007570_T001	Lm9252a006g008040_T001	Lj7182a06Mg007010_T001,Lj7182a06Tg007360_T001	Lj8627b06Mg006870_T001,Lj8627b06Tg007350_T001	Lj9421a06Mg006990_T001,Lj9421a06Tg007280_T001	Lt9434a006g008240_T001																GO:0003674,GO:0003824,GO:0004842,GO:0006807,GO:0007275,GO:0008150,GO:0008152,GO:0009987,GO:0016567,GO:0016740,GO:0019538,GO:0019787,GO:0032446,GO:0032501,GO:0032502,GO:0036211,GO:0043170,GO:0043412,GO:0044237,GO:0044238,GO:0044260,GO:0048731,GO:0048856,GO:0070647,GO:0071704,GO:0099402,GO:0140096,GO:1901564	GO:0016567,GO:0099402	GO:0004842
Lemnas_spec	OG0014488	N1.HOG0018215	0	0	0	0	1	1	1	2	2	2	1	0	0	0	0	0	0	0	0	0	0	0	0	0	0	0				ATEXO70G1/EXO70G1	Exo70 exocyst complex subunit	exocyst complex component EXO70A1-like,exocyst complex component EXO70A1	exocytosis			37PT1@33090	Lm7210a007g000640_T001	42345.XP_008799449.1	9.68e-185	4641.GSMUA_Achr3P05660_001,42345.XP_008799449.1					Lg7742Ab007g000880_T001	Lm7210a007g000640_T001	Lm9252a007g000620_T001	Lj7182a07Mg000610_T001,Lj7182a07Tg000590_T001	Lj8627b07Mg000620_T001,Lj8627b07Tg000560_T001	Lj9421a07Mg000610_T001,Lj9421a07Tg000590_T001	Lt9434a007g000630_T001																GO:0006810,GO:0006887,GO:0008150,GO:0009987,GO:0016192,GO:0032940,GO:0046903,GO:0051179,GO:0051234	GO:0006887
Lemnas_spec	OG0014491	N1.HOG0018218	0	0	0	0	1	1	1	2	2	2	1	0	0	0	0	0	0	0	0	0	0	0	0	0	0	0				LLG2,LRE,LLG3,LLG1	gpi-anchored protein	GPI-anchored protein LLG1	double fertilization forming a zygote and endosperm,pollen tube guidance,synergid death,pollen tube reception,multi-organism reproductive process		plasma membrane,membrane,anchored component of membrane,pollen tube	37UYT@33090	Lm7210a008g000270_T001	29730.Gorai.013G148200.1	3.07e-37	29730.Gorai.013G148200.1,71139.XP_010051915.1					Lg7742Ab008g000270_T001	Lm7210a008g000270_T001	Lm9252a008g000270_T001	Lj7182a08Mg000280_T001,Lj7182a08Tg000280_T001	Lj8627b08Mg000250_T001,Lj8627b08Tg000260_T001	Lj9421a08Mg000270_T001,Lj9421a08Tg000290_T001	Lt9434a008g000310_T001																GO:0000003,GO:0003006,GO:0005575,GO:0005886,GO:0006935,GO:0008150,GO:0008219,GO:0009566,GO:0009567,GO:0009605,GO:0009856,GO:0009987,GO:0010183,GO:0010198,GO:0010483,GO:0010623,GO:0012501,GO:0016020,GO:0019953,GO:0022414,GO:0030154,GO:0031224,GO:0031225,GO:0032501,GO:0032502,GO:0040008,GO:0040011,GO:0042221,GO:0042330,GO:0042995,GO:0044703,GO:0044706,GO:0045927,GO:0048468,GO:0048518,GO:0048856,GO:0048868,GO:0048869,GO:0050789,GO:0050896,GO:0050918,GO:0051703,GO:0065007,GO:0071944,GO:0090406,GO:0120025	GO:0009567,GO:0010183,GO:0010198,GO:0010483,GO:0044703		GO:0005886,GO:0016020,GO:0031225,GO:0090406
Lemnas_spec	OG0014493	N1.HOG0018220	0	0	0	0	1	1	1	2	2	2	1	0	0	0	0	0	0	0	0	0	0	0	0	0	0	0				ATMC8/AtMCP2e/MC8/MCP2e,AtMC7/AtMCP2a/MC7/MCP2a,AtMC6/AtMCP2c/MC6/MCP2c,AMC6/ATMC5/ATMCP2b/MC5/MCP2b,AtMC4/AtMCP2d/MC4/MCP2d	Caspase domain,Metacaspase	metacaspase-4-like	response to UV-C,hydrogen peroxide-mediated programmed cell death,protein autoprocessing,positive regulation of programmed cell death,response to antibiotic,cellular response to antibiotic,cellular response to toxic substance	cysteine-type endopeptidase activity,identical protein binding	plasma membrane,plasmodesma,membrane	37IPZ@33090	Lm7210a008g003950_T001	3641.EOY14276	2.93e-144	4641.GSMUA_Achr7P00380_001,3641.EOY14276					Lg7742Ab008g004060_T001	Lm7210a008g003950_T001	Lm9252a008g004070_T001	Lj7182a08Mg004820_T001,Lj7182a08Tg003100_T001	Lj8627b08Mg003450_T001,Lj8627b08Tg003180_T001	Lj9421a08Mg003570_T001,Lj9421a08Tg003190_T001	Lt9434a008g003560_T001																GO:0000302,GO:0003674,GO:0003824,GO:0004175,GO:0004197,GO:0005488,GO:0005515,GO:0005575,GO:0005622,GO:0005737,GO:0005829,GO:0005886,GO:0005911,GO:0006508,GO:0006807,GO:0006950,GO:0006979,GO:0008150,GO:0008152,GO:0008219,GO:0008233,GO:0008234,GO:0009314,GO:0009411,GO:0009416,GO:0009506,GO:0009507,GO:0009536,GO:0009628,GO:0009636,GO:0009987,GO:0010035,GO:0010225,GO:0010421,GO:0010467,GO:0010941,GO:0010942,GO:0012501,GO:0016020,GO:0016485,GO:0016540,GO:0016787,GO:0019538,GO:0030054,GO:0033554,GO:0034599,GO:0034614,GO:0036473,GO:0036474,GO:0042221,GO:0042542,GO:0042802,GO:0043067,GO:0043068,GO:0043170,GO:0043226,GO:0043227,GO:0043229,GO:0043231,GO:0044238,GO:0046677,GO:0048518,GO:0048522,GO:0050789,GO:0050794,GO:0050896,GO:0051604,GO:0051716,GO:0055044,GO:0065007,GO:0070301,GO:0070887,GO:0071236,GO:0071704,GO:0071944,GO:0097237,GO:0097468,GO:0140096,GO:1901564,GO:1901700,GO:1901701	GO:0010225,GO:0010421,GO:0016540,GO:0043068,GO:0046677,GO:0071236,GO:0097237	GO:0004197,GO:0042802	GO:0005886,GO:0009506,GO:0016020
Lemnas_spec	OG0014496	N1.HOG0018223	0	0	0	0	1	1	1	2	2	2	1	0	0	0	0	0	0	0	0	0	0	0	0	0	0	0				NF-YB8,ATHAP3/ATNF-YB1/HAP3/HAP3A/NF-YB1,NF-YB10	Histone-like transcription factor (CBF/NF-Y) and archaeal histone,Nuclear transcription factor Y subunit B-3. Source PGD	Nuclear transcription factor Y subunit B,nuclear factor Y, subunit B3	regulation of transcription by RNA polymerase II,positive regulation of gene expression,positive regulation of MAPK cascade,regulation of cholesterol biosynthetic process,positive regulation of R7 cell differentiation,positive regulation of DNA-templated transcription,positive regulation of neurogenesis,cellular response to cytokine stimulus,cellular response to leukemia inhibitory factor,regulation of animal organ morphogenesis,regulation of cellular macromolecule biosynthetic process	DNA-binding transcription factor activity, RNA polymerase II-specific,transcription regulatory region nucleic acid binding,DNA-binding transcription factor activity,transcription factor binding	nucleoplasm,CCAAT-binding factor complex,protein-DNA complex	37TXF@33090	Lj9421a08Tg007440_T001	115417.EPrPW00000019246	7.94e-22	13037.EHJ75230,34740.HMEL005908-PA,115417.EPrPW00000019246,4098.XP_009604648.1					Lg7742Ab008g008800_T001	Lm7210a008g008290_T001	Lm9252a008g008340_T001	Lj7182a08Mg008630_T001,Lj7182a08Tg007320_T001	Lj8627b08Mg007310_T001,Lj8627b08Tg007330_T001	Lj9421a08Mg007370_T001,Lj9421a08Tg007440_T001	Lt9434a008g008150_T001																GO:0000976,GO:0000981,GO:0001067,GO:0001654,GO:0001932,GO:0001934,GO:0003674,GO:0003676,GO:0003677,GO:0003690,GO:0003700,GO:0005488,GO:0005515,GO:0005575,GO:0005622,GO:0005634,GO:0005654,GO:0005667,GO:0006139,GO:0006351,GO:0006355,GO:0006357,GO:0006366,GO:0006725,GO:0006807,GO:0007275,GO:0007399,GO:0007423,GO:0008134,GO:0008150,GO:0008152,GO:0009058,GO:0009059,GO:0009889,GO:0009891,GO:0009893,GO:0009966,GO:0009967,GO:0009987,GO:0010033,GO:0010467,GO:0010468,GO:0010556,GO:0010557,GO:0010562,GO:0010604,GO:0010628,GO:0010646,GO:0010647,GO:0010720,GO:0010941,GO:0016070,GO:0016602,GO:0018130,GO:0019216,GO:0019218,GO:0019219,GO:0019220,GO:0019222,GO:0019438,GO:0022008,GO:0022603,GO:0023051,GO:0023056,GO:0030154,GO:0031323,GO:0031325,GO:0031326,GO:0031328,GO:0031399,GO:0031401,GO:0031974,GO:0031981,GO:0032268,GO:0032501,GO:0032502,GO:0032774,GO:0032991,GO:0032993,GO:0034097,GO:0034641,GO:0034645,GO:0034654,GO:0042221,GO:0042325,GO:0042327,GO:0042981,GO:0043066,GO:0043067,GO:0043069,GO:0043170,GO:0043226,GO:0043227,GO:0043229,GO:0043231,GO:0043233,GO:0043408,GO:0043410,GO:0043565,GO:0044237,GO:0044238,GO:0044249,GO:0044260,GO:0044271,GO:0044877,GO:0045540,GO:0045595,GO:0045597,GO:0045664,GO:0045666,GO:0045676,GO:0045678,GO:0045893,GO:0045935,GO:0045937,GO:0046483,GO:0046532,GO:0046534,GO:0046890,GO:0048513,GO:0048518,GO:0048519,GO:0048522,GO:0048523,GO:0048583,GO:0048584,GO:0048699,GO:0048731,GO:0048749,GO:0048856,GO:0048869,GO:0050767,GO:0050769,GO:0050789,GO:0050793,GO:0050794,GO:0050810,GO:0050896,GO:0051094,GO:0051171,GO:0051173,GO:0051174,GO:0051239,GO:0051240,GO:0051246,GO:0051247,GO:0051252,GO:0051254,GO:0051716,GO:0051960,GO:0051962,GO:0060255,GO:0060284,GO:0060548,GO:0062012,GO:0065007,GO:0070013,GO:0070887,GO:0071310,GO:0071345,GO:0071704,GO:0080090,GO:0090181,GO:0090304,GO:0090575,GO:0097159,GO:0097659,GO:0106118,GO:0140110,GO:1901360,GO:1901362,GO:1901363,GO:1901576,GO:1902531,GO:1902533,GO:1902680,GO:1902930,GO:1903506,GO:1903508,GO:1990823,GO:1990830,GO:1990837,GO:2000026,GO:2000027,GO:2000112,GO:2001141	GO:0006357,GO:0010628,GO:0043410,GO:0045540,GO:0045678,GO:0045893,GO:0050769,GO:0071345,GO:1990830,GO:2000027,GO:2000112	GO:0000981,GO:0001067,GO:0003700,GO:0008134	GO:0005654,GO:0016602,GO:0032993
Lemnas_spec	OG0014503	N1.HOG0018230	0	0	0	0	1	1	1	2	2	2	1	0	0	0	0	0	0	0	0	0	0	0	0	0	0	0				FAB1C,FAB1B,FAB1A	Phosphatidylinositol-4-phosphate 5-Kinase	1-phosphatidylinositol-3-phosphate 5-kinase FAB1B,1-phosphatidylinositol-3-phosphate 5-kinase FAB1B-like	retrograde transport, endosome to Golgi,lipid phosphorylation,phosphatidylinositol phosphate biosynthetic process,stomatal closure	1-phosphatidylinositol-3-phosphate 5-kinase activity,phosphatidylinositol-3-phosphate binding	fungal-type vacuole membrane,endosome membrane,membrane,PAS complex	37N2W@33090	Lj7182a11Mg000190_T001	4641.GSMUA_Achr9P14260_001	0	38727.Pavir.J36262.1.p,4641.GSMUA_Achr9P14260_001,4155.Migut.E00417.1.p					Lg7742Ab011g000370_T001	Lm7210a011g000370_T001	Lm9252a011g000340_T001	Lj7182a11Mg000190_T001,Lj7182a11Tg000350_T001	Lj8627b11Mg000340_T001,Lj8627b11Tg000300_T001	Lj9421a11Mg000330_T001,Lj9421a11Tg000280_T001	Lt9434a011g000310_T001																GO:0000285,GO:0000322,GO:0000323,GO:0000324,GO:0000329,GO:0003674,GO:0003824,GO:0005488,GO:0005543,GO:0005575,GO:0005622,GO:0005737,GO:0005768,GO:0005773,GO:0005774,GO:0005942,GO:0006629,GO:0006644,GO:0006650,GO:0006793,GO:0006796,GO:0006810,GO:0008150,GO:0008152,GO:0008289,GO:0009987,GO:0010008,GO:0010118,GO:0012505,GO:0016020,GO:0016192,GO:0016197,GO:0016301,GO:0016307,GO:0016310,GO:0016482,GO:0016740,GO:0016772,GO:0016773,GO:0019637,GO:0019898,GO:0030258,GO:0031090,GO:0031410,GO:0031982,GO:0032266,GO:0032991,GO:0035032,GO:0035091,GO:0042147,GO:0043167,GO:0043168,GO:0043226,GO:0043227,GO:0043229,GO:0043231,GO:0044237,GO:0044238,GO:0044255,GO:0046486,GO:0046488,GO:0046834,GO:0046854,GO:0046907,GO:0051179,GO:0051234,GO:0051641,GO:0051649,GO:0061695,GO:0070772,GO:0071704,GO:0090332,GO:0097708,GO:0098588,GO:0098796,GO:0098852,GO:1901981,GO:1902494,GO:1990234,GO:0005739,GO:0006996,GO:0007033,GO:0007275,GO:0009555,GO:0010256,GO:0016043,GO:0032501,GO:0032502,GO:0048229,GO:0048856,GO:0071840	GO:0042147,GO:0046834,GO:0046854,GO:0090332	GO:0000285,GO:0032266	GO:0000329,GO:0010008,GO:0016020,GO:0070772
Lemnas_spec	OG0014508	N1.HOG0018235	0	0	0	0	1	1	1	2	2	2	1	0	0	0	0	0	0	0	0	0	0	0	0	0	0	0				ATEXO70G1/EXO70G1	Exo70 exocyst complex subunit,exocyst complex component	exocyst complex component EXO70A1,exocyst complex component EXO70A1-like	exocytosis			37PT1@33090	Lj7182a12Mg001400_T001	42345.XP_008799449.1	2.98e-159	42345.XP_008799449.1,4432.XP_010247416.1					Lg7742Ab012g001670_T001	Lm7210a012g001460_T001	Lm9252a012g001550_T001	Lj7182a12Mg001400_T001,Lj7182a12Tg001420_T001	Lj8627b12Mg001290_T001,Lj8627b12Tg001460_T001	Lj9421a12Mg001380_T001,Lj9421a12Tg001530_T001	Lt9434a012g001500_T001																GO:0006810,GO:0006887,GO:0008150,GO:0009987,GO:0016192,GO:0032940,GO:0046903,GO:0051179,GO:0051234	GO:0006887
Lemnas_spec	OG0014509	N1.HOG0018236	0	0	0	0	1	1	1	2	2	2	1	0	0	0	0	0	0	0	0	0	0	0	0	0	0	0				CAF1h,CAF1j,CAF1k,CAF1i	CCR4-associated factor 1 homolog,CAF1 family ribonuclease	CCR4-associated factor 1j	regulation of cellular macromolecule biosynthetic process			37MT2@33090	Lj7182a12Mg002550_T001	4096.XP_009801027.1	1.01e-125	3694.POPTR_0018s02370.1,4096.XP_009801027.1,4098.XP_009620266.1,42345.XP_008799630.1					Lg7742Ab012g003010_T001	Lm7210a012g002520_T001	Lm9252a012g002720_T001	Lj7182a08Mg003150_T001,Lj7182a12Mg002550_T001	Lj8627b12Mg002380_T001,Lj8627b12Tg002830_T001	Lj9421a12Mg002410_T001,Lj9421a12Tg002750_T001	Lt9434a012g003020_T001																GO:0000175,GO:0000288,GO:0000291,GO:0000932,GO:0000956,GO:0003674,GO:0003824,GO:0004518,GO:0004527,GO:0004532,GO:0004535,GO:0004540,GO:0005575,GO:0005622,GO:0005737,GO:0006139,GO:0006401,GO:0006402,GO:0006417,GO:0006725,GO:0006807,GO:0008150,GO:0008152,GO:0008408,GO:0009056,GO:0009057,GO:0009889,GO:0009890,GO:0009892,GO:0009987,GO:0010468,GO:0010556,GO:0010558,GO:0010605,GO:0010608,GO:0010629,GO:0016070,GO:0016071,GO:0016787,GO:0016788,GO:0016796,GO:0016896,GO:0017148,GO:0019222,GO:0019439,GO:0030014,GO:0030015,GO:0031323,GO:0031324,GO:0031326,GO:0031327,GO:0032268,GO:0032991,GO:0034248,GO:0034249,GO:0034641,GO:0034655,GO:0035770,GO:0036464,GO:0043170,GO:0043226,GO:0043228,GO:0043229,GO:0043232,GO:0043928,GO:0044237,GO:0044238,GO:0044248,GO:0044260,GO:0044265,GO:0044270,GO:0046483,GO:0046700,GO:0048519,GO:0048523,GO:0050789,GO:0050794,GO:0051171,GO:0051172,GO:0051246,GO:0051248,GO:0060255,GO:0065007,GO:0071704,GO:0080090,GO:0090304,GO:0090305,GO:0090501,GO:0090503,GO:0140098,GO:1901360,GO:1901361,GO:1901575,GO:1990904,GO:2000112,GO:2000113	GO:2000112
Lemnas_spec	OG0014515	N1.HOG0018242	0	0	0	0	1	1	1	2	2	2	1	0	0	0	0	0	0	0	0	0	0	0	0	0	0	0				bZIP33,UNE4,bZIP31,bZIP30/DKM,bZIP29/DKML	transcription factor,transcription factor PosF21,BEST Arabidopsis thaliana protein match is Basic-leucine zipper (bZIP) transcription factor family protein (TAIR	transcription factor RF2a,bZIP transcription factor 29,bZIP transcription factor 29-like	regulation of cellular macromolecule biosynthetic process	DNA-binding transcription factor activity		37P5J@33090	Lj8627b13Tg004640_T001	3659.XP_004148549.1	5.99e-77	3656.XP_008448027.1,3641.EOX97837,4098.XP_009625788.1,3649.evm.model.supercontig_150.7,3659.XP_004148549.1					Lg7742Ab013g004710_T001	Lm7210a013g004230_T001	Lm9252a013g004260_T002	Lj7182a13Mg004100_T002,Lj7182a13Tg004440_T001	Lj8627b13Mg003760_T003,Lj8627b13Tg004640_T001	Lj9421a13Mg004120_T001,Lj9421a13Tg004350_T001	Lt9434a013g004670_T001																GO:0003674,GO:0003700,GO:0005575,GO:0005622,GO:0005634,GO:0005737,GO:0005829,GO:0006355,GO:0008150,GO:0009889,GO:0010468,GO:0010556,GO:0019219,GO:0019222,GO:0031323,GO:0031326,GO:0043226,GO:0043227,GO:0043229,GO:0043231,GO:0050789,GO:0050794,GO:0051171,GO:0051252,GO:0060255,GO:0065007,GO:0080090,GO:0140110,GO:1903506,GO:2000112,GO:2001141	GO:2000112	GO:0003700
Lemnas_spec	OG0014517	N1.HOG0018244	0	0	0	0	1	1	1	2	2	2	1	0	0	0	0	0	0	0	0	0	0	0	0	0	0	0				BBX28,BBX29	Zinc finger protein,zinc finger	zinc finger protein CONSTANS-LIKE 4,zinc finger protein CONSTANS-LIKE 3	regulation of cellular macromolecule biosynthetic process	DNA-binding transcription factor activity		37UEW@33090	Lg7742Ab014g000280_T001	29730.Gorai.010G148100.1	1.43e-30	29730.Gorai.010G148100.1,29730.Gorai.005G207500.1,59689.scaffold_701556.1					Lg7742Ab014g000280_T001	Lm7210a014g000330_T001	Lm9252a014g000280_T001	Lj7182a14Mg000270_T001,Lj7182a14Tg000270_T001	Lj8627b14Mg000310_T001,Lj8627b14Tg000260_T001	Lj9421a14Mg000250_T001,Lj9421a14Tg000290_T001	Lt9434a014g000290_T001																GO:0003674,GO:0003700,GO:0006355,GO:0008150,GO:0009889,GO:0010468,GO:0010556,GO:0019219,GO:0019222,GO:0031323,GO:0031326,GO:0050789,GO:0050794,GO:0051171,GO:0051252,GO:0060255,GO:0065007,GO:0080090,GO:0140110,GO:1903506,GO:2000112,GO:2001141	GO:2000112	GO:0003700
Lemnas_spec	OG0014522	N1.HOG0018249	0	0	0	0	1	1	1	2	2	2	1	0	0	0	0	0	0	0	0	0	0	0	0	0	0	0				ADOF1/DOF1,ADOF2/DOF2,DOF3.4/OBP1,ATDOF5.8	zinc finger,DOF zinc finger protein	Dof zinc finger protein 5,DOF zinc finger protein 1	response to acid chemical,response to hormone,response to salicylic acid,positive regulation of gene expression,positive regulation of DNA-templated transcription,response to antibiotic,regulation of cellular macromolecule biosynthetic process	transcription regulatory region nucleic acid binding,DNA-binding transcription factor activity		37UAB@33090,37T8Y@33090,37T1M@33090	Lj8627b16Mg001970_T001	3712.Bo8g079910.1	1.03e-25	3712.Bo7g059460.1,3712.Bo8g079910.1,29730.Gorai.009G139800.1					Lg7742Ab016g002490_T001	Lm7210a016g002340_T001	Lm9252a016g002340_T001	Lj7182a16Mg002130_T001,Lj7182a16Tg002110_T001	Lj8627b16Mg001970_T001,Lj8627b16Tg002180_T001	Lj9421a16Mg002040_T001,Lj9421a16Tg002360_T001	Lt9434a016g002250_T001																GO:0003674,GO:0003700,GO:0006355,GO:0008150,GO:0009889,GO:0010468,GO:0010556,GO:0019219,GO:0019222,GO:0031323,GO:0031326,GO:0050789,GO:0050794,GO:0051171,GO:0051252,GO:0060255,GO:0065007,GO:0080090,GO:0140110,GO:1903506,GO:2000112,GO:2001141,GO:0001067,GO:0001101,GO:0003676,GO:0003677,GO:0005488,GO:0009719,GO:0009725,GO:0009733,GO:0009751,GO:0009891,GO:0009893,GO:0009987,GO:0010033,GO:0010557,GO:0010604,GO:0010628,GO:0014070,GO:0016043,GO:0031325,GO:0031328,GO:0042221,GO:0042545,GO:0045229,GO:0045787,GO:0045893,GO:0045935,GO:0046677,GO:0048518,GO:0048522,GO:0050896,GO:0051173,GO:0051254,GO:0051726,GO:0071554,GO:0071555,GO:0071840,GO:0097159,GO:1901363,GO:1901700,GO:1902680,GO:1903508,GO:0010200,GO:0010243,GO:1901698	GO:0001101,GO:0009725,GO:0009751,GO:0010628,GO:0045893,GO:0046677,GO:2000112	GO:0001067,GO:0003700
Lemnas_spec	OG0014528	N1.HOG0018255	0	0	0	0	1	1	1	2	2	2	1	0	0	0	0	0	0	0	0	0	0	0	0	0	0	0				SIP2/SIP2;1	Belongs to the MIP aquaporin (TC 1.A.8) family	aquaporin SIP2-1	water transport,ion transmembrane transport	transporter activity,water channel activity,inorganic molecular entity transmembrane transporter activity	plasma membrane,integral component of plasma membrane,membrane	37SIZ@33090	Lg7742Ab019g002940_T001	4432.XP_010251757.1	9.33e-45	4432.XP_010251757.1,3983.cassava4.1_030937m,15368.BRADI1G64000.1,981085.XP_010111320.1					Lg7742Ab019g002940_T001	Lm7210a019g002740_T001	Lm9252a019g002930_T001	Lj7182a19Mg002600_T001,Lj7182a19Tg002800_T001	Lj8627b19Mg002360_T001,Lj8627b19Tg002730_T001	Lj9421a19Mg002620_T001,Lj9421a19Tg002790_T001	Lt9434a019g002780_T001																GO:0003674,GO:0005215,GO:0005372,GO:0005575,GO:0005886,GO:0005887,GO:0006810,GO:0006811,GO:0006833,GO:0008150,GO:0015250,GO:0015267,GO:0015318,GO:0016020,GO:0016021,GO:0022803,GO:0022857,GO:0031224,GO:0031226,GO:0034220,GO:0042044,GO:0051179,GO:0051234,GO:0055085,GO:0071944	GO:0006833,GO:0034220	GO:0005215,GO:0015250,GO:0015318	GO:0005886,GO:0005887,GO:0016020
Lemnas_spec	OG0014529	N1.HOG0018256	0	0	0	0	1	1	1	2	2	2	1	0	0	0	0	0	0	0	0	0	0	0	0	0	0	0				AtSDIR1/SDIR1	E3 ubiquitin-protein ligase	E3 ubiquitin-protein ligase SDIR1-like	protein polyubiquitination,response to acid chemical,response to hormone,positive regulation of abscisic acid-activated signaling pathway,protein ubiquitination,protein catabolic process,proteasome-mediated ubiquitin-dependent protein catabolic process,positive regulation of cellular response to alcohol	ubiquitin-protein transferase activity,ubiquitin protein ligase activity	endoplasmic reticulum membrane,membrane	37NQE@33090	Lj9421a20Tg000490_T001	3847.GLYMA18G04160.1	2.8e-73	3847.GLYMA18G04160.1,3827.XP_004503154.1					Lg7742Ab020g000680_T001	Lm7210a020g000490_T001	Lm9252a020g000550_T002	Lj7182a20Mg000460_T001,Lj7182a20Tg000540_T001	Lj8627b20Mg000490_T002,Lj8627b20Tg000550_T001	Lj9421a20Mg000460_T001,Lj9421a20Tg000490_T001	Lt9434a020g000600_T001																GO:0000209,GO:0001101,GO:0003674,GO:0003824,GO:0004842,GO:0005575,GO:0005622,GO:0005737,GO:0005783,GO:0005789,GO:0006508,GO:0006511,GO:0006807,GO:0006950,GO:0006970,GO:0008150,GO:0008152,GO:0009056,GO:0009057,GO:0009414,GO:0009415,GO:0009628,GO:0009651,GO:0009719,GO:0009725,GO:0009737,GO:0009787,GO:0009789,GO:0009966,GO:0009967,GO:0009987,GO:0010033,GO:0010035,GO:0010498,GO:0010646,GO:0010647,GO:0012505,GO:0016020,GO:0016567,GO:0016740,GO:0019538,GO:0019787,GO:0019941,GO:0023051,GO:0023056,GO:0030163,GO:0031984,GO:0032446,GO:0033993,GO:0036211,GO:0042175,GO:0042221,GO:0043161,GO:0043170,GO:0043226,GO:0043227,GO:0043229,GO:0043231,GO:0043412,GO:0043632,GO:0044237,GO:0044238,GO:0044248,GO:0044260,GO:0044265,GO:0048518,GO:0048522,GO:0048583,GO:0048584,GO:0050789,GO:0050794,GO:0050896,GO:0051603,GO:0061630,GO:0061659,GO:0065007,GO:0070647,GO:0071704,GO:0097305,GO:0098827,GO:0140096,GO:1901419,GO:1901421,GO:1901564,GO:1901565,GO:1901575,GO:1901700,GO:1905957,GO:1905959	GO:0000209,GO:0001101,GO:0009725,GO:0009789,GO:0016567,GO:0030163,GO:0043161,GO:1905959	GO:0004842,GO:0061630	GO:0005789,GO:0016020
Lemnas_spec	OG0014531	N1.HOG0018258	0	0	0	0	1	1	1	2	2	2	1	0	0	0	0	0	0	0	0	0	0	0	0	0	0	0				ATKCR1/KCR1/YBR159	Belongs to the short-chain dehydrogenases reductases (SDR) family	Very-long-chain 3-oxoacyl-CoA reductase 1	very long-chain fatty acid biosynthetic process	acetoacetyl-CoA reductase activity,ketoreductase activity	membrane	37MXU@33090	Lj8627b21Mg000920_T001	3712.Bo6g105180.1	5.47e-112	3712.Bo6g105180.1,102107.XP_008221963.1					Lg7742Ab021g001060_T001	Lm7210a021g001080_T001	Lm9252a021g001010_T001	Lj7182a21Mg000910_T001,Lj7182a21Tg000870_T001	Lj8627b21Mg000920_T001,Lj8627b21Tg000870_T001	Lj9421a21Mg000930_T001,Lj9421a21Tg000830_T001	Lt9434a021g000890_T001																GO:0000003,GO:0000038,GO:0003006,GO:0003674,GO:0003824,GO:0005575,GO:0005622,GO:0005737,GO:0005783,GO:0006082,GO:0006629,GO:0006631,GO:0006633,GO:0007275,GO:0008150,GO:0008152,GO:0008610,GO:0009058,GO:0009790,GO:0009791,GO:0009793,GO:0009987,GO:0010154,GO:0012505,GO:0016020,GO:0016053,GO:0016491,GO:0016614,GO:0016616,GO:0018454,GO:0019752,GO:0022414,GO:0032501,GO:0032502,GO:0032787,GO:0042761,GO:0043226,GO:0043227,GO:0043229,GO:0043231,GO:0043436,GO:0044237,GO:0044238,GO:0044249,GO:0044255,GO:0044281,GO:0044283,GO:0045703,GO:0046394,GO:0048316,GO:0048608,GO:0048731,GO:0048856,GO:0061458,GO:0071704,GO:0072330,GO:1901576	GO:0042761	GO:0018454,GO:0045703	GO:0016020
Lemnas_spec	OG0015000	N1.HOG0018710	0	0	0	0	2	1	1	1	2	1	1	0	0	0	0	0	0	0	0	0	0	0	0	0	0	0				AtLARP1c/LARP1c,AtLARP1b/LARP1b	La ribonucleoprotein domain family member,La-related protein	la-related protein 1C	regulation of cellular macromolecule biosynthetic process		cytoplasmic stress granule	37J6N@33090	Lj8627b18Tg003670_T001	3656.XP_008466467.1	1.25e-19	59689.scaffold_202547.1,3847.GLYMA06G02460.1,3988.XP_002510581.1,29730.Gorai.002G121900.1,3656.XP_008466467.1					Lg7742Ab018g001860_T001,Lg7742Ab018g004170_T001	Lm7210a018g003970_T001	Lm9252a018g004000_T001	Lj7182a18Mg003730_T001	Lj8627b18Mg003530_T001,Lj8627b18Tg003670_T001	Lj9421a18Mg003730_T001	Lt9434a018g004220_T001																GO:0002181,GO:0003674,GO:0003676,GO:0003723,GO:0003729,GO:0005488,GO:0005575,GO:0005622,GO:0005737,GO:0005844,GO:0006412,GO:0006417,GO:0006518,GO:0006807,GO:0006873,GO:0006875,GO:0006878,GO:0008150,GO:0008152,GO:0009058,GO:0009059,GO:0009889,GO:0009987,GO:0010467,GO:0010468,GO:0010494,GO:0010556,GO:0010608,GO:0019222,GO:0019538,GO:0019725,GO:0030003,GO:0031323,GO:0031326,GO:0032268,GO:0032991,GO:0034248,GO:0034641,GO:0034645,GO:0035770,GO:0036464,GO:0042592,GO:0043043,GO:0043170,GO:0043226,GO:0043228,GO:0043229,GO:0043232,GO:0043603,GO:0043604,GO:0044237,GO:0044238,GO:0044249,GO:0044260,GO:0044271,GO:0046916,GO:0048878,GO:0050789,GO:0050794,GO:0050801,GO:0051171,GO:0051246,GO:0055065,GO:0055070,GO:0055076,GO:0055080,GO:0055082,GO:0060255,GO:0065007,GO:0065008,GO:0071704,GO:0080090,GO:0097159,GO:0098771,GO:1901363,GO:1901564,GO:1901566,GO:1901576,GO:1990904,GO:2000112	GO:2000112		GO:0010494
Lemnas_spec	OG0015642	N1.HOG0019332	0	0	0	0	2	1	1	1	1	1	1	0	0	0	0	0	0	0	0	0	0	0	0	0	0	0				NF-YC12	protein heterodimerization activity,Histone-like transcription factor (CBF/NF-Y) and archaeal histone	Nuclear transcription factor Y subunit C-5,nuclear transcription factor Y subunit C-2-like,nuclear transcription factor Y subunit gamma isoform X1,nuclear transcription factor Y subunit gamma isoform X2,Nuclear transcription factor Y subunit C-2	positive regulation of gene expression,positive regulation of DNA-templated transcription,regulation of cellular macromolecule biosynthetic process	DNA-binding transcription factor activity	CCAAT-binding factor complex	37V31@33090	Lg7742Ab002g000380_T001	4641.GSMUA_Achr10P20180_001	1.69e-10	4641.GSMUA_Achr10P20180_001,3983.cassava4.1_026359m					Lg7742Ab002g000380_T001,Lg7742Ab002g000390_T001	Lm7210a010g004100_T001	Lm9252a010g004300_T001	Lj7182a10Tg004020_T001	Lj8627b10Tg004050_T001	Lj9421a10Tg003900_T001	Lt9434a010g004360_T001																GO:0003674,GO:0003700,GO:0005575,GO:0005622,GO:0005634,GO:0005667,GO:0005737,GO:0006355,GO:0008150,GO:0009889,GO:0009891,GO:0009893,GO:0010468,GO:0010556,GO:0010557,GO:0010604,GO:0010628,GO:0016602,GO:0019219,GO:0019222,GO:0031323,GO:0031325,GO:0031326,GO:0031328,GO:0032991,GO:0043226,GO:0043227,GO:0043229,GO:0043231,GO:0045893,GO:0045935,GO:0048518,GO:0048522,GO:0050789,GO:0050794,GO:0051171,GO:0051173,GO:0051252,GO:0051254,GO:0060255,GO:0065007,GO:0080090,GO:0090575,GO:0140110,GO:1902680,GO:1903506,GO:1903508,GO:2000112,GO:2001141	GO:0010628,GO:0045893,GO:2000112	GO:0003700	GO:0016602
Lemnas_spec	OG0002320	N1.HOG0005108	0	0	0	0	1	1	1	2	2	2	1	0	0	0	0	0	0	0	0	0	0	0	0	0	0	0					Belongs to the peroxidase family. Classical plant (class III) peroxidase subfamily	peroxidase 12-like	cellular response to toxic substance	peroxidase activity	plant-type cell wall,plasmodesma,membrane	37QSI@33090	Lm9252a002g014980_T001	42345.XP_008785855.1	1.25e-165	42345.XP_008785855.1					Lg7742Ab002g016110_T001	Lm7210a002g014180_T001	Lm9252a002g014980_T001	Lj7182a02Mg013510_T001,Lj7182a02Tg013630_T001	Lj8627b02Mg012470_T001,Lj8627b02Tg013660_T001	Lj9421a02Mg013290_T001,Lj9421a02Tg013510_T001	Lt9434a002g014680_T001																GO:0003674,GO:0003824,GO:0004601,GO:0005575,GO:0005618,GO:0005622,GO:0005737,GO:0005773,GO:0005911,GO:0008150,GO:0008152,GO:0009505,GO:0009506,GO:0009636,GO:0009664,GO:0009987,GO:0016020,GO:0016043,GO:0016209,GO:0016491,GO:0016684,GO:0030054,GO:0030312,GO:0042221,GO:0043226,GO:0043227,GO:0043229,GO:0043231,GO:0045229,GO:0050896,GO:0051716,GO:0055044,GO:0070887,GO:0071554,GO:0071555,GO:0071669,GO:0071840,GO:0071944,GO:0097237,GO:0098754,GO:0098869,GO:1990748	GO:0097237	GO:0004601	GO:0009505,GO:0009506,GO:0016020
Lemnas_spec	OG0012285	N1.HOG0016040	0	0	0	0	3	2	2	3	3	3	1	0	0	0	0	0	0	0	0	0	0	0	0	0	0	0					Belongs to the major facilitator superfamily. Sugar transporter (TC 2.A.1.1) family	sugar transport protein 5,sugar transport protein 5-like	ion transmembrane transport,glucose import,proton transmembrane transport	transporter activity,carbohydrate:proton symporter activity,glucose transmembrane transporter activity,inorganic molecular entity transmembrane transporter activity	membrane	37S06@33090	Lj7182a15Mg006910_T001	13333.ERN14595	1.06e-164	4641.GSMUA_Achr3P06440_001,3983.cassava4.1_010593m,71139.XP_010059995.1,13333.ERN14595					Lg7742Ab015g007890_T001,Lg7742Ab015g007460_T001,Lg7742Ab015g007580_T001	Lm7210a015g007560_T001,Lm7210a015g007570_T001	Lm9252a015g007510_T002,Lm9252a015g007520_T001	Lj7182a15Mg006900_T001,Lj7182a15Mg006910_T001,Lj7182a15Tg007260_T001	Lj8627b15Mg006710_T001,Lj8627b15Mg006720_T001,Lj8627b15Tg007310_T002	Lj9421a15Mg006730_T002,Lj9421a15Mg006740_T001,Lj9421a15Tg007520_T001	Lt9434a015g007150_T002																GO:0003674,GO:0005215,GO:0005351,GO:0005355,GO:0005402,GO:0005575,GO:0006810,GO:0006811,GO:0006812,GO:0008150,GO:0008324,GO:0008643,GO:0008645,GO:0015075,GO:0015078,GO:0015144,GO:0015145,GO:0015149,GO:0015291,GO:0015293,GO:0015294,GO:0015295,GO:0015318,GO:0015749,GO:0016020,GO:0022804,GO:0022857,GO:0022890,GO:0034219,GO:0034220,GO:0046323,GO:0051119,GO:0051179,GO:0051234,GO:0055085,GO:0071702,GO:0098655,GO:0098660,GO:0098662,GO:1902600,GO:1904659	GO:0034220,GO:0046323,GO:1902600	GO:0005215,GO:0005351,GO:0005355,GO:0015318	GO:0016020
Lemnas_spec	OG0014090	N1.HOG0017829	0	0	0	0	2	1	1	2	2	2	1	0	0	0	0	0	0	0	0	0	0	0	0	0	0	0					BTB/POZ domain	BTB/POZ domain-containing protein At4g08455-like,BTB/POZ domain-containing protein At4g08455	regulation of proteolysis,protein catabolic process,proteasome-mediated ubiquitin-dependent protein catabolic process	ubiquitin protein ligase binding	SCF ubiquitin ligase complex	37SR4@33090	Lm7210a021g003970_T001	42345.XP_008783323.1	2.5e-64	4641.GSMUA_Achr8P32570_001,42345.XP_008783323.1					Lg7742Ab021g004300_T001,Lg7742Ab021g004310_T001	Lm7210a021g003970_T001	Lm9252a021g003860_T001	Lj7182a21Mg003490_T001,Lj7182a21Tg003620_T001	Lj8627b21Mg003500_T001,Lj8627b21Tg003640_T001	Lj9421a21Mg003520_T001,Lj9421a21Tg003660_T001	Lt9434a021g003790_T001																GO:0000151,GO:0003674,GO:0005488,GO:0005515,GO:0005575,GO:0005622,GO:0005737,GO:0006508,GO:0006511,GO:0006807,GO:0008150,GO:0008152,GO:0009056,GO:0009057,GO:0009987,GO:0010498,GO:0019005,GO:0019222,GO:0019538,GO:0019899,GO:0019941,GO:0030162,GO:0030163,GO:0031461,GO:0031625,GO:0032991,GO:0043161,GO:0043170,GO:0043632,GO:0044237,GO:0044238,GO:0044248,GO:0044260,GO:0044265,GO:0044389,GO:0050789,GO:0051171,GO:0051246,GO:0051603,GO:0060255,GO:0065007,GO:0071704,GO:0080090,GO:1901564,GO:1901565,GO:1901575,GO:1902494,GO:1990234	GO:0030162,GO:0030163,GO:0043161	GO:0031625	GO:0019005
Lemnas_spec	OG0014478	N1.HOG0018205	0	0	0	0	1	1	1	2	2	2	1	0	0	0	0	0	0	0	0	0	0	0	0	0	0	0					CCT motif family protein,CCT motif	zinc finger protein CONSTANS,zinc finger protein CONSTANS-LIKE 4-like	regulation of shoot system development			37MK9@33090	Lj8627b04Tg011730_T001	4641.GSMUA_Achr5P12990_001	5.67e-16	4432.XP_010264890.1,4641.GSMUA_Achr5P12990_001,4565.Traes_4BL_979083044.2					Lg7742Ab004g013660_T001	Lm7210a004g012370_T002	Lm9252a004g012320_T003	Lj7182a04Mg011130_T004,Lj7182a04Tg011930_T001	Lj8627b04Mg011110_T001,Lj8627b04Tg011730_T001	Lj9421a04Mg011040_T002,Lj9421a04Tg011620_T001	Lt9434a004g012700_T001																GO:0005575,GO:0005622,GO:0005634,GO:0008150,GO:0009314,GO:0009416,GO:0009628,GO:0009909,GO:0043226,GO:0043227,GO:0043229,GO:0043231,GO:0048580,GO:0048831,GO:0050789,GO:0050793,GO:0050896,GO:0051239,GO:0065007,GO:2000026,GO:2000241	GO:0048831
Lemnas_spec	OG0014525	N1.HOG0018252	0	0	0	0	1	1	1	2	2	2	1	0	0	0	0	0	0	0	0	0	0	0	0	0	0	0					Far upstream element-binding protein	far upstream element-binding protein 1,far upstream element-binding protein 1-like	regulation of neurotransmitter levels,negative regulation of low-density lipoprotein particle clearance,negative regulation of nitric oxide biosynthetic process,3'-UTR-mediated mRNA destabilization,cellular response to cytokine stimulus,negative regulation of reactive oxygen species biosynthetic process,regulation of cellular macromolecule biosynthetic process,regulation of miRNA metabolic process	mRNA 3'-UTR AU-rich region binding	nucleoplasm,cytoplasmic stress granule,dendrite,neuronal cell body	37MQR@33090	Lj9421a20Tg005740_T001	4641.GSMUA_Achr6P04950_001	1.78e-102	4641.GSMUA_Achr6P04950_001					Lg7742Ab017g004540_T001	Lm7210a017g004180_T001	Lm9252a017g004170_T001	Lj7182a17Mg003950_T001,Lj7182a20Tg005790_T001	Lj8627b17Mg003740_T002,Lj8627b20Tg005900_T001	Lj9421a17Mg003790_T001,Lj9421a20Tg005740_T001	Lt9434a020g006230_T001																GO:0001505,GO:0003674,GO:0003676,GO:0003723,GO:0003729,GO:0003730,GO:0005488,GO:0005575,GO:0005622,GO:0005634,GO:0005654,GO:0005737,GO:0005829,GO:0006139,GO:0006401,GO:0006402,GO:0006417,GO:0006725,GO:0006807,GO:0008150,GO:0008152,GO:0009056,GO:0009057,GO:0009889,GO:0009890,GO:0009892,GO:0009893,GO:0009894,GO:0009896,GO:0009987,GO:0010033,GO:0010468,GO:0010494,GO:0010556,GO:0010558,GO:0010586,GO:0010604,GO:0010605,GO:0010608,GO:0010629,GO:0010984,GO:0010985,GO:0010988,GO:0010989,GO:0016070,GO:0016071,GO:0017148,GO:0019219,GO:0019222,GO:0019439,GO:0030425,GO:0031323,GO:0031324,GO:0031325,GO:0031326,GO:0031327,GO:0031329,GO:0031331,GO:0031974,GO:0031981,GO:0032268,GO:0032991,GO:0034097,GO:0034248,GO:0034249,GO:0034641,GO:0034655,GO:0034660,GO:0035770,GO:0035925,GO:0036464,GO:0036477,GO:0042221,GO:0042995,GO:0043005,GO:0043025,GO:0043170,GO:0043226,GO:0043227,GO:0043228,GO:0043229,GO:0043231,GO:0043232,GO:0043233,GO:0043487,GO:0043488,GO:0044237,GO:0044238,GO:0044248,GO:0044260,GO:0044265,GO:0044270,GO:0044297,GO:0045019,GO:0045428,GO:0045935,GO:0046483,GO:0046700,GO:0048518,GO:0048519,GO:0048522,GO:0048523,GO:0050779,GO:0050789,GO:0050794,GO:0050896,GO:0051171,GO:0051172,GO:0051173,GO:0051239,GO:0051241,GO:0051246,GO:0051248,GO:0051252,GO:0051254,GO:0051716,GO:0060255,GO:0061013,GO:0061014,GO:0061157,GO:0061158,GO:0065007,GO:0065008,GO:0070013,GO:0070887,GO:0071310,GO:0071345,GO:0071704,GO:0080090,GO:0090304,GO:0097159,GO:0097447,GO:0120025,GO:1901360,GO:1901361,GO:1901363,GO:1901575,GO:1903311,GO:1903313,GO:1903426,GO:1903427,GO:1904406,GO:1990904,GO:2000112,GO:2000113,GO:2000377,GO:2000378,GO:2000628	GO:0001505,GO:0010989,GO:0045019,GO:0061158,GO:0071345,GO:1903427,GO:2000112,GO:2000628	GO:0035925	GO:0005654,GO:0010494,GO:0030425,GO:0043025
Lemnas_spec	OG0000065	N1.HOG0000389	0	0	0	0	2	1	2	4	5	4	3	0	0	0	0	0	0	0	0	0	0	0	0	0	0	0				HSP17.6C,HSP17.4B,ATHSP17.4/HSP17.4,HSP17.6II,AT-HSP17.6A/HSP17.6/HSP17.6A,HSP18.2	kDa class I heat shock protein-like,Belongs to the small heat shock protein (HSP20) family,kDa class I heat shock,response to heat	17.3 kDa class I heat shock protein				37ZUT@33090,37U9A@33090,37TQV@33090	Lj8627b19Tg000210_T001	29730.Gorai.001G114300.1	2.54e-79	29730.Gorai.001G114300.1,29730.Gorai.009G095000.1,3827.XP_004505083.1,3885.XP_007159359.1,4432.XP_010273703.1,4098.XP_009589641.1,3847.GLYMA08G07330.1,3827.XP_004505963.1					Lg7742Ab019g000070_T001,Lg7742Ab019g000300_T001	Lm7210a019g000260_T001	Lm9252a019g000290_T001,Lm9252a019g000590_T001	Lj7182a19Mg000230_T001,Lj7182a19Mg000520_T001,Lj7182a19Tg000220_T001,Lj7182a19Tg000230_T001	Lj8627b19Mg000270_T001,Lj8627b19Mg000530_T001,Lj8627b19Tg000210_T001,Lj8627b19Tg000220_T001,Lj8627b19Tg000520_T001	Lj9421a19Mg000250_T001,Lj9421a19Tg000220_T001,Lj9421a19Tg000230_T001,Lj9421a19Tg000520_T001	Lt9434a019g000240_T001,Lt9434a019g000550_T001,Lt9434a019g000230_T001																GO:0005575,GO:0005622,GO:0005737,GO:0006950,GO:0008150,GO:0009266,GO:0009408,GO:0009628,GO:0009987,GO:0016043,GO:0022607,GO:0043933,GO:0044085,GO:0050896,GO:0051259,GO:0065003,GO:0071840
Lemnas_spec	OG0000114	N1.HOG0000696	0	0	0	0	1	1	1	2	2	2	1	0	0	0	0	0	0	0	0	0	0	0	0	0	0	0				TBB7/TUB7,TUB9,TUB6,TUB8,TUB4,TUB2,TUB3	Tubulin is the major constituent of microtubules. It binds two moles of GTP, one at an exchangeable site on the beta chain and one at a non-exchangeable site on the alpha chain	Tubulin beta chain				37IAA@33090	Lg7742Ab009g003860_T001	4555.Si001431m	0	4555.Si001431m,13333.ERM94097					Lg7742Ab009g003860_T001	Lm7210a009g003150_T001	Lm9252a009g003140_T001	Lj7182a09Mg002830_T001,Lj7182a09Tg002670_T001	Lj8627b09Mg002800_T001,Lj8627b09Tg002970_T001	Lj9421a09Mg002850_T001,Lj9421a09Tg002580_T001	Lt9434a009g003360_T001																GO:0005575,GO:0005622,GO:0005856,GO:0043226,GO:0043228,GO:0043229,GO:0043232
Lemnas_spec	OG0000937	N1.HOG0002795	0	0	0	0	1	1	1	2	2	2	1	0	0	0	0	0	0	0	0	0	0	0	0	0	0	0				SP1L1,SP1L2,SKU6/SPR1	SPIRAL1-like	SPIRAL1,protein SPIRAL1-like 3				37W13@33090	Lj7182a05Tg004620_T001	4641.GSMUA_Achr6P27400_001	1.44e-45	4641.GSMUA_Achr6P27400_001,218851.Aquca_002_00869.1					Lg7742Ab005g005390_T001	Lm7210a005g004720_T001	Lm9252a005g005090_T001	Lj7182a05Mg004610_T001,Lj7182a05Tg004620_T001	Lj8627b05Mg004330_T001,Lj8627b05Tg004690_T001	Lj9421a05Mg004620_T001,Lj9421a05Tg004600_T001	Lt9434a005g005000_T001
Lemnas_spec	OG0011567	N1.HOG0015296	0	0	0	0	1	2	5	5	2	5	2	0	0	0	0	0	0	0	0	0	0	0	0	0	0	0				AtCAPE4,AtCAPE6,AtCAPE3,ATCAPE1,AtCAPE5	Belongs to the CRISP family	pathogenesis-related protein 1-like,pathogenesis-related protein PRB1-2-like,Pathogenesis-related protein 1				37UH8@33090	Lj7182a09Mg006590_T001	4641.GSMUA_Achr4P23100_001	5.28e-48	4641.GSMUA_Achr2P13240_001,4641.GSMUA_Achr4P23100_001					Lg7742Ab009g008460_T001	Lm7210a009g007440_T001,Lm7210a009g007460_T001	Lm9252a009g007230_T001,Lm9252a009g007260_T001,Lm9252a009g007250_T001,Lm9252a002g009160_T001,Lm9252a002g009140_T001	Lj7182a02Mg008100_T001,Lj7182a02Mg008120_T001,Lj7182a09Mg006580_T001,Lj7182a09Mg006590_T001,Lj7182a09Tg006490_T001	Lj8627b09Mg006340_T001,Lj8627b09Tg006920_T001	Lj9421a09Mg006500_T001,Lj9421a09Mg006520_T001,Lj9421a09Mg006530_T001,Lj9421a09Tg006360_T001,Lj9421a09Tg006370_T001	Lt9434a009g007660_T001,Lt9434a009g007670_T001
Lemnas_spec	OG0012716	N1.HOG0016470	0	0	0	0	2	1	2	3	3	3	1	0	0	0	0	0	0	0	0	0	0	0	0	0	0	0				LBD23,LBD24	Lateral organ boundaries (LOB) domain	LOB domain-containing protein 24-like			membrane	37VMH@33090	Lg7742Ab007g000680_T001	4537.OPUNC08G18660.1	2.61e-23	4537.OPUNC08G18660.1,4641.GSMUA_Achr11P04980_001,4529.ORUFI08G22960.1,40148.OGLUM08G21760.1,38727.Pavir.J04242.1.p					Lg7742Ab007g000680_T001,Lg7742Ab007g000690_T001	Lm7210a007g000580_T001	Lm9252a007g000560_T001,Lm9252a007g000550_T001	Lj7182a07Mg000550_T001,Lj7182a07Mg000560_T001,Lj7182a07Tg000680_T001	Lj8627b07Mg000540_T001,Lj8627b07Mg000550_T001,Lj8627b07Tg000630_T001	Lj9421a07Mg000540_T001,Lj9421a07Mg000550_T001,Lj9421a07Tg000670_T001	Lt9434a007g000700_T001																GO:0005575,GO:0016020			GO:0016020
Lemnas_spec	OG0013315	N1.HOG0017068	0	0	0	0	1	1	1	2	3	3	2	0	0	0	0	0	0	0	0	0	0	0	0	0	0	0				FLA9,FLA6,FLA13	fasciclin-like arabinogalactan protein	fasciclin-like arabinogalactan protein 13			plasma membrane,plant-type cell wall,plasmodesma,membrane,anchored component of membrane,anchored component of plasma membrane	37TN3@33090	Lj8627b17Tg002610_T001	3827.XP_004487189.1	5.32e-26	50452.A0A087HKS8,59689.fgenesh2_kg.1__316__AT1G03870.1,3827.XP_004487189.1					Lg7742Ab005g004750_T001	Lm7210a017g002820_T001	Lm9252a017g002830_T001	Lj7182a17Mg002780_T001,Lj7182a17Tg002710_T001	Lj8627b17Mg002480_T001,Lj8627b17Tg002610_T001,Lj8627b21Tg003870_T001	Lj9421a17Mg002670_T001,Lj9421a17Tg002640_T001,Lj9421a21Tg003900_T001	Lt9434a017g002820_T001,Lt9434a021g004060_T001																GO:0005575,GO:0005886,GO:0016020,GO:0031224,GO:0031225,GO:0031226,GO:0046658,GO:0071944,GO:0005618,GO:0005622,GO:0005737,GO:0005794,GO:0005911,GO:0009505,GO:0009506,GO:0012505,GO:0030054,GO:0030312,GO:0043226,GO:0043227,GO:0043229,GO:0043231,GO:0055044			GO:0005886,GO:0009505,GO:0009506,GO:0016020,GO:0031225,GO:0046658
Lemnas_spec	OG0014070	N1.HOG0017809	0	0	0	0	2	1	1	2	2	2	1	0	0	0	0	0	0	0	0	0	0	0	0	0	0	0				AtPP2-B15/PP2-B15,AtPP2-B13/PP2-B13,AtPP2-B14/PP2-B14/VBF,ATPP2-B11/PP2-B11,AtPP2-B1/PP2-B1,MEE66,AtPP2-B2/PP2-B2,AtPP2-B5/PP2-B5,AtPP2-B6/PP2-B6,AtPP2-B7/PP2-B7,AtPP2-B8/PP2-B8,AtPP2-B9/SKIP3,AtPP2-B10/PP2-B10,AtPP2-B12/PP2-B12	F-box protein,carbohydrate binding	F-box protein PP2-B11-like,F-box protein PP2-B15				37JF5@33090,37KU6@33090	Lg7742Ab013g000600_T002	4641.GSMUA_Achr1P20450_001	8.35e-50	3649.evm.model.supercontig_48.119,4641.GSMUA_Achr1P20450_001,85681.XP_006433473.1,4432.XP_010264146.1,42345.XP_008803652.1					Lg7742Ab013g000590_T001,Lg7742Ab013g000600_T002	Lm7210a013g000610_T001	Lm9252a013g000640_T001	Lj7182a13Mg000620_T001,Lj7182a13Tg000700_T002	Lj8627b13Mg000590_T001,Lj8627b13Tg000680_T002	Lj9421a13Mg000600_T001,Lj9421a13Tg000700_T002	Lt9434a013g000720_T001																GO:0003674,GO:0005488,GO:0005575,GO:0005622,GO:0005634,GO:0005737,GO:0030246,GO:0043226,GO:0043227,GO:0043229,GO:0043231,GO:0000003,GO:0003006,GO:0007275,GO:0008150,GO:0009790,GO:0009791,GO:0009793,GO:0010154,GO:0022414,GO:0032501,GO:0032502,GO:0048316,GO:0048608,GO:0048731,GO:0048856,GO:0061458
Lemnas_spec	OG0014459	N1.HOG0018186	0	0	0	0	1	1	1	2	2	2	1	0	0	0	0	0	0	0	0	0	0	0	0	0	0	0				BTL06,BTL07,BTL05,ATCRT1/BTL04	E3 ubiquitin-protein ligase	E3 ubiquitin-protein ligase SIRP1,E3 ubiquitin-protein ligase SIRP1-like				37S75@33090	Lm7210a001g011170_T001	13333.ERM97240	1.4e-59	42345.XP_008793322.1,13333.ERM97240,42345.XP_008807355.1					Lg7742Ab001g012640_T001	Lm7210a001g011170_T001	Lm9252a001g011500_T001	Lj7182a01Mg010830_T001,Lj7182a01Tg010280_T001	Lj8627b01Mg010480_T001,Lj8627b01Tg010410_T001	Lj9421a01Mg010810_T001,Lj9421a01Tg010280_T001	Lt9434a001g011000_T001
Lemnas_spec	OG0014467	N1.HOG0018194	0	0	0	0	1	1	1	2	2	2	1	0	0	0	0	0	0	0	0	0	0	0	0	0	0	0				B1L,ROH1D	expressed protein	UPF0496 protein 4-like isoform X1,UPF0496 protein 4-like,UPF0496 protein 4				37M8V@33090	Lj7182a02Tg013400_T001	42345.XP_008781419.1	2.76e-23	42345.XP_008781419.1					Lg7742Ab002g015960_T001	Lm7210a002g013890_T001	Lm9252a002g014710_T001	Lj7182a02Mg013280_T001,Lj7182a02Tg013400_T001	Lj8627b02Mg012250_T001,Lj8627b02Tg013440_T001	Lj9421a02Mg013090_T001,Lj9421a02Tg013350_T001	Lt9434a002g014430_T001
Lemnas_spec	OG0014469	N1.HOG0018196	0	0	0	0	1	1	1	2	2	2	1	0	0	0	0	0	0	0	0	0	0	0	0	0	0	0				AGC1-3/PAX	Serine/Threonine protein kinases, catalytic domain,Protein kinase G11A-like	serine/threonine-protein kinase D6PKL1,serine/threonine-protein kinase D6PKL2,serine/threonine-protein kinase D6PK-like			plasma membrane,membrane	37JZ7@33090	Lj7182a03Tg001080_T001	3659.XP_004155204.1	6.01e-247	4558.Sb06g024300.1,3656.XP_008437762.1,3659.XP_004155204.1,42345.XP_008798795.1					Lg7742Ab003g001470_T001	Lm7210a003g001170_T001	Lm9252a003g001310_T001	Lj7182a03Mg001140_T001,Lj7182a03Tg001080_T001	Lj8627b03Mg001070_T001,Lj8627b03Tg001180_T001	Lj9421a03Mg001210_T001,Lj9421a03Tg001180_T001	Lt9434a003g001160_T001																GO:0003674,GO:0003824,GO:0004672,GO:0004674,GO:0005575,GO:0005622,GO:0005634,GO:0005737,GO:0005886,GO:0006468,GO:0006793,GO:0006796,GO:0006807,GO:0007154,GO:0007165,GO:0008150,GO:0008152,GO:0009987,GO:0016020,GO:0016301,GO:0016310,GO:0016740,GO:0016772,GO:0016773,GO:0019538,GO:0023052,GO:0035556,GO:0036211,GO:0043170,GO:0043226,GO:0043227,GO:0043229,GO:0043231,GO:0043412,GO:0044237,GO:0044238,GO:0044260,GO:0050789,GO:0050794,GO:0050896,GO:0051716,GO:0065007,GO:0071704,GO:0071944,GO:0140096,GO:1901564			GO:0005886,GO:0016020
Lemnas_spec	OG0014475	N1.HOG0018202	0	0	0	0	1	1	1	2	2	2	1	0	0	0	0	0	0	0	0	0	0	0	0	0	0	0				MEL3/NPY2,MEL4/NPY4,MEL1/NPY5,MEL2/NPY3	Belongs to the NPH3 family	BTB/POZ domain-containing protein NPY4-like,BTB/POZ domain-containing protein NPY4				37KPY@33090	Lj8627b04Tg001400_T001	4641.GSMUA_Achr2P13430_001	1.33e-143	4641.GSMUA_Achr2P13430_001					Lg7742Ab004g001590_T001	Lm7210a004g001550_T001	Lm9252a004g001480_T001	Lj7182a04Mg001310_T001,Lj7182a04Tg001400_T001	Lj8627b04Mg001290_T001,Lj8627b04Tg001400_T001	Lj9421a04Mg001390_T001,Lj9421a04Tg001490_T001	Lt9434a004g001540_T001
Lemnas_spec	OG0014484	N1.HOG0018211	0	0	0	0	1	1	1	2	2	2	1	0	0	0	0	0	0	0	0	0	0	0	0	0	0	0				CHIQ1/COST1,CHIQL4,CHIQL2/COST2,CHIQL1/COST3	Plant protein of unknown function (DUF641),BEST Arabidopsis thaliana protein match is Plant protein of	protein GRAVITROPIC IN THE LIGHT 1,protein GRAVITROPIC IN THE LIGHT 1-like				37QIK@33090,37T70@33090	Lj7182a06Mg004310_T001	3847.GLYMA12G35980.1	8.6e-17	57918.XP_004294106.1,3847.GLYMA12G35980.1,3712.Bo4g038440.1,29730.Gorai.002G050200.1					Lg7742Ab006g005070_T001	Lm7210a006g004610_T001	Lm9252a006g005010_T001	Lj7182a06Mg004310_T001,Lj7182a06Tg004250_T001	Lj8627b06Mg004240_T001,Lj8627b06Tg004310_T001	Lj9421a06Mg004250_T001,Lj9421a06Tg004170_T001	Lt9434a006g004560_T001
Lemnas_spec	OG0014499	N1.HOG0018226	0	0	0	0	1	1	1	2	2	2	1	0	0	0	0	0	0	0	0	0	0	0	0	0	0	0				SLT1,FYD	SLT1 protein	sodium- and lithium-tolerant 1				37J3Z@33090	Lj7182a09Mg001260_T001	4432.XP_010259947.1	3.64e-183	4432.XP_010259947.1					Lg7742Ab009g001670_T001	Lm7210a009g001380_T001	Lm9252a009g001440_T001	Lj7182a09Mg001260_T001,Lj7182a09Tg000840_T001	Lj8627b09Mg001270_T001,Lj8627b09Tg001270_T001	Lj9421a09Mg001240_T001,Lj9421a09Tg001000_T001	Lt9434a009g001440_T001
Lemnas_spec	OG0014504	N1.HOG0018231	0	0	0	0	1	1	1	2	2	2	1	0	0	0	0	0	0	0	0	0	0	0	0	0	0	0				ATVPS9A/VPS9/VPS9A,VPS9B	Late embryogenesis abundant protein,Domain present in VPS9	NDR1/HIN1-like protein 13,NDR1/HIN1-like protein 2				37MIF@33090,37HIB@33090	Lj7182a11Mg003780_T001	4096.XP_009759236.1	2.2e-43	4577.GRMZM2G069606_P01,4096.XP_009759236.1,42345.XP_008782345.1,37682.EMT31704					Lg7742Ab011g004310_T001	Lm7210a011g004280_T001	Lm9252a011g004080_T001	Lj7182a11Mg003780_T001,Lj7182a11Tg004040_T001	Lj8627b11Mg003690_T001,Lj8627b11Tg004390_T001	Lj9421a11Mg003760_T001,Lj9421a11Tg004100_T001	Lt9434a011g004350_T001
Lemnas_spec	OG0014523	N1.HOG0018250	0	0	0	0	1	1	1	2	2	2	1	0	0	0	0	0	0	0	0	0	0	0	0	0	0	0				TRM22	DUF761-associated sequence motif	TON1 Recruiting Motif 22				37PQD@33090	Lg7742Ab016g008900_T001	3880.AES80562	4.78e-11	3880.AES80562					Lg7742Ab016g008900_T001	Lm7210a016g007910_T002	Lm9252a016g007640_T001	Lj7182a16Mg007170_T002,Lj7182a16Tg007380_T001	Lj8627b16Mg006580_T002,Lj8627b16Tg007540_T001	Lj9421a16Mg007010_T002,Lj9421a16Tg007680_T001	Lt9434a016g008030_T001
Lemnas_spec	OG0014524	N1.HOG0018251	0	0	0	0	1	1	1	2	2	2	1	0	0	0	0	0	0	0	0	0	0	0	0	0	0	0				FLA9,FLA6,FLA13	Four repeated domains in the Fasciclin I family of proteins, present in many other contexts.,Fasciclin-like arabinogalactan protein	Fasciclin-like arabinogalactan protein 11,fasciclin-like arabinogalactan protein 13			plasma membrane,plant-type cell wall,plasmodesma,membrane,anchored component of membrane,anchored component of plasma membrane	37TN3@33090	Lt9434a017g002880_T001	981085.XP_010093970.1	3.67e-30	38727.Pavir.J01243.1.p,981085.XP_010093970.1,225117.XP_009368837.1,3760.EMJ04677					Lg7742Ab017g003140_T001	Lm7210a017g002830_T001	Lm9252a017g002840_T001	Lj7182a17Mg002790_T001,Lj7182a17Tg002750_T001	Lj8627b17Mg002500_T001,Lj8627b17Tg002660_T001	Lj9421a17Mg002680_T001,Lj9421a17Tg002700_T001	Lt9434a017g002880_T001																GO:0005575,GO:0005618,GO:0005622,GO:0005737,GO:0005794,GO:0005886,GO:0005911,GO:0009505,GO:0009506,GO:0012505,GO:0016020,GO:0030054,GO:0030312,GO:0031224,GO:0031225,GO:0031226,GO:0043226,GO:0043227,GO:0043229,GO:0043231,GO:0046658,GO:0055044,GO:0071944			GO:0005886,GO:0009505,GO:0009506,GO:0016020,GO:0031225,GO:0046658
Lemnas_spec	OG0014527	N1.HOG0018254	0	0	0	0	1	1	1	2	2	2	1	0	0	0	0	0	0	0	0	0	0	0	0	0	0	0				CC1	linker between RRM2 and RRM3 domains in RBM39 protein,RNA-binding protein	RNA-binding protein 39,RNA-binding protein 39 isoform X3,RNA-binding protein 39-like isoform X2,RNA-binding protein 39 isoform X2			nucleoplasm,nuclear speck	37HQC@33090	Lm9252a018g004110_T001	42345.XP_008806137.1	1.18e-95	4641.GSMUA_Achr11P16720_001,42345.XP_008806137.1,3847.GLYMA10G42884.1,42345.XP_008809442.1					Lg7742Ab018g004280_T002	Lm7210a018g004660_T002	Lm9252a018g004110_T001	Lj7182a18Mg003820_T001,Lj7182a18Tg003960_T001	Lj8627b18Mg003630_T001,Lj8627b18Tg003770_T001	Lj9421a18Mg003840_T001,Lj9421a18Tg003930_T001	Lt9434a018g004310_T002																GO:0005575,GO:0005622,GO:0005634,GO:0005654,GO:0016604,GO:0016607,GO:0031974,GO:0031981,GO:0043226,GO:0043227,GO:0043229,GO:0043231,GO:0043233,GO:0070013			GO:0005654,GO:0016607
Lemnas_spec	OG0015665	N1.HOG0019355	0	0	0	0	1	1	1	1	1	2	1	0	0	0	0	0	0	0	0	0	0	0	0	0	0	0				CWLP,PAC2,AtDHyPRP1/DHyPRP1	36.4 kDa proline-rich protein,Hydrophobic seed protein	36.4 kDa proline-rich protein-like,36.4 kDa proline-rich protein				37SR2@33090,37VWH@33090	Lj9421a14Tg001670_T001	4572.TRIUR3_27478-P1	2.33e-62	4572.TRIUR3_27478-P1,42345.XP_008777671.1					Lg7742Ab014g002190_T001	Lm7210a014g002120_T001	Lm9252a014g001920_T001	Lj7182a14Mg001860_T001	Lj8627b14Mg001910_T001	Lj9421a14Mg001710_T001,Lj9421a14Tg001670_T001	Lt9434a014g002150_T001
Lemnas_spec	OG0000020	N1.HOG0000167	0	0	0	0	6	13	11	12	8	12	2	0	0	0	0	0	0	0	0	0	0	0	0	0	0	0					UPF0481 protein,BEST Arabidopsis thaliana protein match is Plant protein of,Plant protein of unknown function,UPF0481 protein At3g47200-like,Reverse transcriptase (RNA-dependent DNA polymerase)	UPF0481 protein At3g47200-like,UPF0481 protein At3g47200,secreted RxLR effector protein 161-like				37TVD@33090,37KB8@33090,37I2C@33090,37IBZ@33090,38A13@33090,37RFF@33090,37THH@33090	Lm7210a001g017560_T001	4641.GSMUA_Achr4P01750_001	5.02e-41	3880.AES74660,3711.Bra012904.1-P,3694.POPTR_2419s00200.1,71139.XP_010030548.1,65489.OBART04G18010.1,4565.Traes_2DL_8A7982964.1,85681.XP_006432597.1,3988.XP_002524913.1,42345.XP_008781329.1,4565.Traes_6DL_4C16D04F8.1,3880.AES99926,40148.OGLUM11G15680.1,4641.GSMUA_Achr4P01750_001,4529.ORUFI07G21950.1,4530.OS08T0538200-01,71139.XP_010030359.1,3880.AES77548,90675.XP_010426559.1,4533.OB07G18540.1,4533.OB12G20070.1,218851.Aquca_022_00192.1,225117.XP_009353385.1,4565.Traes_2DL_9B63F3627.2,15368.BRADI4G26120.1,3694.POPTR_0108s00270.1					Lg7742Ab001g019310_T001,Lg7742Ab00Ug001530_T001,Lg7742Ab00Ug001560_T001,Lg7742Ab001g019350_T001,Lg7742Ab00Ug001350_T001,Lg7742Ab001g019520_T001	Lm7210a001g017460_T001,Lm7210a001g017450_T001,Lm7210a001g017370_T001,Lm7210a001g017360_T001,Lm7210a001g017350_T001,Lm7210a001g017400_T001,Lm7210a001g017390_T001,Lm7210a001g017340_T001,Lm7210a001g017380_T001,Lm7210a001g017330_T001,Lm7210a001g017570_T001,Lm7210a008g008540_T001,Lm7210a001g017560_T001	Lm9252a001g017320_T001,Lm9252a001g017570_T001,Lm9252a001g017560_T001,Lm9252a001g017640_T001,Lm9252a001g017610_T001,Lm9252a002g000710_T001,Lm9252a001g017550_T001,Lm9252a001g017600_T001,Lm9252a001g017630_T001,Lm9252a001g017710_T001,Lm9252a008g008560_T001	Lj7182a01Mg016240_T001,Lj7182a01Mg016440_T001,Lj7182a01Mg016450_T001,Lj7182a01Mg016470_T001,Lj7182a01Mg016480_T001,Lj7182a01Mg016490_T001,Lj7182a01Mg016510_T001,Lj7182a01Mg016580_T001,Lj7182a01Tg015880_T001,Lj7182a01Tg016000_T001,Lj7182a02Mg000610_T001,Lj7182a08Mg008810_T001	Lj8627b01Mg015840_T001,Lj8627b01Mg015850_T001,Lj8627b01Mg015880_T001,Lj8627b01Mg015890_T001,Lj8627b01Mg015970_T001,Lj8627b01Mg015980_T001,Lj8627b02Mg000560_T001,Lj8627b08Mg007530_T001	Lj9421a01Mg016320_T001,Lj9421a01Mg016510_T001,Lj9421a01Mg016520_T001,Lj9421a01Mg016540_T001,Lj9421a01Mg016550_T001,Lj9421a01Mg016570_T001,Lj9421a01Mg016640_T001,Lj9421a01Tg015950_T001,Lj9421a01Tg016070_T001,Lj9421a02Mg000610_T001,Lj9421a08Mg007570_T001,Lj9421a08Mg007580_T001	Lt9434a001g016960_T001,Lt9434a001g017090_T001
Lemnas_spec	OG0000020	N1.HOG0000170	0	0	0	0	2	5	1	4	4	4	3	0	0	0	0	0	0	0	0	0	0	0	0	0	0	0					Plant protein of unknown function,UPF0481 protein At3g47200-like,UPF0481 protein	UPF0481 protein At3g47200-like				37IBZ@33090,37RQS@33090,37KB8@33090,37SPP@33090,37TVD@33090	Lm7210a001g016540_T001	65489.OBART04G18010.1	1.77e-40	4533.OB12G20070.1,3694.POPTR_1215s00200.1,65489.OBART04G18010.1,3760.EMJ27916,71139.XP_010030528.1,40148.OGLUM04G18030.1,161934.XP_010683795.1					Lg7742Ab001g018490_T001,Lg7742Ab001g018520_T001	Lm7210a001g016540_T001,Lm7210a001g016580_T001,Lm7210a001g016510_T001,Lm7210a001g016560_T001,Lm7210a001g016570_T001	Lm9252a001g016770_T001	Lj7182a01Mg015800_T001,Lj7182a01Tg015350_T001,Lj7182a01Tg015400_T001,Lj7182a01Tg015410_T001	Lj8627b01Mg015160_T001,Lj8627b01Tg015410_T001,Lj8627b01Tg015460_T001,Lj8627b01Tg015470_T001	Lj9421a01Mg015890_T001,Lj9421a01Tg015340_T001,Lj9421a01Tg015380_T001,Lj9421a01Tg015390_T001	Lt9434a001g016330_T001,Lt9434a001g016370_T001,Lt9434a001g016380_T001
Lemnas_spec	OG0012726	N1.HOG0016480	0	0	0	0	1	1	2	3	3	4	1	0	0	0	0	0	0	0	0	0	0	0	0	0	0	0					UPF0481 protein	UPF0481 protein At3g47200-like,UPF0481 protein At3g47200-like isoform X2				37KB8@33090,37TVD@33090	Lj9421a05Tg003030_T001	2711.XP_006487632.1	1.5e-24	3847.GLYMA01G39630.2,2711.XP_006487632.1,90675.XP_010437975.1					Lg7742Ab016g001910_T001	Lm7210a005g002970_T001	Lm9252a005g003200_T001,Lm9252a005g003190_T001	Lj7182a05Mg002880_T001,Lj7182a05Mg002890_T001,Lj7182a05Tg002950_T001	Lj8627b05Mg002690_T001,Lj8627b05Mg002700_T001,Lj8627b05Tg003000_T001	Lj9421a05Mg002940_T001,Lj9421a05Mg002950_T001,Lj9421a05Tg002920_T001,Lj9421a05Tg003030_T001	Lt9434a005g003200_T001
Lemnas_spec	OG0012974	N1.HOG0016731	0	0	0	0	1	1	1	3	3	3	2	0	0	0	0	0	0	0	0	0	0	0	0	0	0	0					cytochrome P450	cytochrome P450 704C1-like,cytochrome P450 704C1				37K2M@33090	Lj7182a03Tg003810_T002	42345.XP_008803291.1	8.67e-172	29730.Gorai.007G092700.1,4641.GSMUA_Achr5P10370_001,42345.XP_008803291.1					Lg7742Ab003g005210_T001	Lm7210a003g003850_T001	Lm9252a003g004120_T001	Lj7182a03Mg003660_T001,Lj7182a03Tg003790_T001,Lj7182a03Tg003810_T002	Lj8627b03Mg003420_T001,Lj8627b03Tg003880_T001,Lj8627b03Tg003900_T001	Lj9421a03Mg003750_T001,Lj9421a03Tg003680_T001,Lj9421a03Tg003700_T001	Lt9434a003g004030_T001,Lt9434a003g004050_T001
Lemnas_spec	OG0012983	N1.HOG0016740	0	0	0	0	4	1	1	2	4	1	1	0	0	0	0	0	0	0	0	0	0	0	0	0	0	0					Plant protein of unknown function,UPF0481 protein	UPF0481 protein At3g47200-like,UPF0481 protein At3g47200				37I2C@33090,37TVD@33090	Lt9434a016g001650_T001	42345.XP_008781329.1	1.01e-18	3880.AES79233,38727.Pavir.Gb00353.1.p,42345.XP_008781329.1					Lg7742Ab016g001890_T001,Lg7742Ab005g003320_T001,Lg7742Ab016g001940_T001,Lg7742Ab016g001880_T001	Lm7210a016g001840_T001	Lm9252a016g002010_T001	Lj7182a16Mg001830_T001,Lj7182a16Tg001580_T001	Lj8627b00Ug002970_T001,Lj8627b00Ug003400_T001,Lj8627b16Mg001660_T001,Lj8627b16Tg001630_T001	Lj9421a16Mg001730_T001	Lt9434a016g001650_T001
Lemnas_spec	OG0014458	N1.HOG0018185	0	0	0	0	1	1	1	2	2	2	1	0	0	0	0	0	0	0	0	0	0	0	0	0	0	0					DNA-binding protein that specifically recognizes a negative element (S1F) within the RPS1 promoter,DNA binding protein S1FA,DNA-binding protein	DNA-binding protein S1FA-like				37W56@33090	Lj7182a01Tg007700_T001	42345.XP_008789075.1	2.27e-17	4641.GSMUA_Achr3P17900_001,3847.GLYMA13G20160.1,42345.XP_008789075.1,29760.VIT_08s0040g02220.t01,3641.EOY07785					Lg7742Ab001g009360_T001	Lm7210a001g008550_T001	Lm9252a001g008760_T001	Lj7182a01Mg008210_T001,Lj7182a01Tg007700_T001	Lj8627b01Mg007980_T001,Lj8627b01Tg007880_T001	Lj9421a01Mg008210_T001,Lj9421a01Tg007580_T001	Lt9434a001g008550_T001
Lemnas_spec	OG0014468	N1.HOG0018195	0	0	0	0	1	1	1	2	2	2	1	0	0	0	0	0	0	0	0	0	0	0	0	0	0	0					Cotton fibre expressed protein	SPARC-like protein 1				37HI6@33090	Lj7182a03Tg000190_T001	4513.MLOC_71951.1	3.23e-14	4513.MLOC_71951.1					Lg7742Ab003g000300_T001	Lm7210a003g000220_T001	Lm9252a003g000280_T001	Lj7182a03Mg000200_T001,Lj7182a03Tg000190_T001	Lj8627b03Mg000200_T001,Lj8627b03Tg000190_T001	Lj9421a03Mg000250_T001,Lj9421a03Tg000200_T001	Lt9434a003g000200_T001
Lemnas_spec	OG0014470	N1.HOG0018197	0	0	0	0	1	1	1	2	2	2	1	0	0	0	0	0	0	0	0	0	0	0	0	0	0	0					Phosphatidylethanolamine-binding protein	protein HEADING DATE 3A-like,protein FLOWERING LOCUS T-like				37ZEC@33090	Lj7182a03Mg004760_T001	42345.XP_008791983.1	7.42e-67	42345.XP_008791983.1					Lg7742Ab003g006590_T002	Lm7210a003g005020_T001	Lm9252a003g005260_T001	Lj7182a03Mg004760_T001,Lj7182a03Tg004910_T001	Lj8627b00Ug009470_T001,Lj8627b03Tg004930_T001	Lj9421a03Mg004850_T001,Lj9421a03Tg004750_T001	Lt9434a003g005180_T001
Lemnas_spec	OG0014500	N1.HOG0018227	0	0	0	0	1	1	1	2	2	2	1	0	0	0	0	0	0	0	0	0	0	0	0	0	0	0					protein phosphatase 2C 33,protein phosphatase 2C 5,protein phosphatase 2C 15	PP2C induced by AVRRPM1			plasma membrane,membrane	37QEH@33090,37PSJ@33090	Lj7182a09Mg003330_T001	42345.XP_008807757.1	8.32e-154	42345.XP_008807757.1,4098.XP_009599009.1,3641.EOY00085					Lg7742Ab009g004430_T001	Lm7210a009g003780_T001	Lm9252a009g003650_T001	Lj7182a09Mg003330_T001,Lj7182a09Tg003130_T001	Lj8627b09Mg003230_T001,Lj8627b09Tg003410_T001	Lj9421a09Mg003290_T001,Lj9421a09Tg002990_T001	Lt9434a009g003830_T001																GO:0005575,GO:0005886,GO:0016020,GO:0071944			GO:0005886,GO:0016020
Lemnas_spec	OG0014501	N1.HOG0018228	0	0	0	0	1	1	1	2	2	2	1	0	0	0	0	0	0	0	0	0	0	0	0	0	0	0					Protein kinase domain,receptor-like protein kinase,belongs to the protein kinase superfamily	Proline-rich receptor-like protein kinase PERK13,Proline-rich receptor-like protein kinase PERK12			plasma membrane,membrane	37MNI@33090	Lj7182a09Mg005270_T001	4641.GSMUA_Achr7P05550_001	1.21e-180	4558.Sb03g013130.1,4641.GSMUA_Achr7P05550_001,4530.OS01T0323000-01,4432.XP_010270970.1					Lg7742Ab009g006970_T001	Lm7210a009g005920_T001	Lm9252a009g005830_T001	Lj7182a09Mg005270_T001,Lj7182a09Tg005190_T001	Lj8627b09Mg005140_T001,Lj8627b09Tg005660_T001	Lj9421a09Mg005220_T001,Lj9421a09Tg005080_T001	Lt9434a009g006160_T001																GO:0003674,GO:0003824,GO:0004672,GO:0004674,GO:0004675,GO:0004888,GO:0005575,GO:0005886,GO:0006468,GO:0006793,GO:0006796,GO:0006807,GO:0007154,GO:0007165,GO:0007166,GO:0007167,GO:0007178,GO:0008150,GO:0008152,GO:0009987,GO:0016020,GO:0016301,GO:0016310,GO:0016740,GO:0016772,GO:0016773,GO:0019199,GO:0019538,GO:0023052,GO:0036211,GO:0038023,GO:0043170,GO:0043412,GO:0044237,GO:0044238,GO:0044260,GO:0050789,GO:0050794,GO:0050896,GO:0051716,GO:0060089,GO:0065007,GO:0071704,GO:0071944,GO:0140096,GO:1901564			GO:0005886,GO:0016020
Lemnas_spec	OG0014512	N1.HOG0018239	0	0	0	0	1	1	1	2	2	2	1	0	0	0	0	0	0	0	0	0	0	0	0	0	0	0					BEST Arabidopsis thaliana protein match is hydroxyproline-rich glycoprotein family protein (TAIR AT5G52430.1)	LOW QUALITY PROTEIN: uncharacterized protein At1g76660			plasma membrane,membrane	37NS1@33090	Lj7182a12Mg007720_T001	4006.Lus10016050	3.45e-23	13333.ERN11459,4006.Lus10016050,4641.GSMUA_Achr6P36370_001					Lg7742Ab012g009120_T001	Lm7210a012g008560_T001	Lm9252a012g008650_T001	Lj7182a12Mg007720_T001,Lj7182a12Tg006970_T001	Lj8627b12Mg007500_T001,Lj8627b12Tg008230_T001	Lj9421a12Mg007730_T001,Lj9421a12Tg008260_T001	Lt9434a012g008790_T001																GO:0005575,GO:0005886,GO:0016020,GO:0071944			GO:0005886,GO:0016020
Lemnas_spec	OG0014521	N1.HOG0018248	0	0	0	0	1	1	1	2	2	2	1	0	0	0	0	0	0	0	0	0	0	0	0	0	0	0					Belongs to the glycosyltransferase 8 family	galacturonosyltransferase 9				37Q28@33090	Lj7182a15Mg007880_T001	42345.XP_008802618.1	8.56e-163	42345.XP_008802618.1					Lg7742Ab015g008890_T001	Lm7210a015g008730_T001	Lm9252a015g008660_T001	Lj7182a15Mg007880_T001,Lj7182a15Tg008170_T001	Lj8627b15Mg007700_T001,Lj8627b15Tg008240_T001	Lj9421a15Mg007770_T001,Lj9421a15Tg008470_T001	Lt9434a015g008120_T001
Lemnas_spec	OG0012276	N1.HOG0016031	0	0	0	0	2	1	1	4	3	3	2	0	0	0	0	0	0	0	0	0	0	0	0	0	0	0						stigma-specific STIG1-like protein 1							#NUM!						Lg7742Ab007g006840_T001,Lg7742Ab007g006890_T001	Lm7210a007g005230_T001	Lm9252a007g005240_T001	Lj7182a00Ug000660_T001,Lj7182a07Mg004750_T001,Lj7182a07Tg005240_T001,Lj7182a07Tg005290_T001	Lj8627b07Mg004500_T001,Lj8627b07Tg005430_T001,Lj8627b07Tg005480_T001	Lj9421a07Mg005880_T001,Lj9421a07Tg004420_T001,Lj9421a07Tg004470_T001	Lt9434a007g006110_T001,Lt9434a007g006060_T001
Lemnas_spec	OG0013333	N1.HOG0017086	0	0	0	0	1	2	3	2	2	2	1	0	0	0	0	0	0	0	0	0	0	0	0	0	0	0						defensin Ec-AMP-D2,defensin-like protein 1,defensin Ec-AMP-D2-like							#NUM!						Lg7742Ab008g004200_T001	Lm7210a008g004120_T001,Lm7210a008g004140_T001	Lm9252a008g004270_T001,Lm9252a008g004290_T001,Lm9252a008g004300_T001	Lj7182a08Mg004970_T001,Lj7182a08Tg003270_T001	Lj8627b08Mg003640_T001,Lj8627b08Tg003350_T001	Lj9421a08Mg003740_T001,Lj9421a08Tg003400_T001	Lt9434a008g003760_T001
Lemnas_spec	OG0013347	N1.HOG0017100	0	0	0	0	1	1	1	2	3	3	2	0	0	0	0	0	0	0	0	0	0	0	0	0	0	0						antimicrobial peptide 1-like							#NUM!						Lg7742Ab014g002310_T001	Lm7210a014g002170_T001	Lm9252a014g001960_T001	Lj7182a14Mg001900_T001,Lj7182a14Tg002040_T001	Lj8627b14Mg001950_T001,Lj8627b14Tg002080_T001,Lj8627b14Tg002250_T001	Lj9421a14Mg001750_T001,Lj9421a14Tg001740_T001,Lj9421a14Tg001890_T001	Lt9434a014g002230_T001,Lt9434a014g002410_T001
Lemnas_spec	OG0014066	N1.HOG0017805	0	0	0	0	2	1	1	2	2	2	1	0	0	0	0	0	0	0	0	0	0	0	0	0	0	0						Negative on TATA less2a							#NUM!						Lg7742Ab010g006770_T001,Lg7742Ab010g006800_T001	Lm7210a010g005480_T001	Lm9252a010g005540_T001	Lj7182a10Mg004860_T001,Lj7182a10Tg005200_T001	Lj8627b10Mg004570_T001,Lj8627b10Tg005240_T001	Lj9421a10Mg004900_T001,Lj9421a10Tg005100_T001	Lt9434a010g005610_T001
Lemnas_spec	OG0014494	N1.HOG0018221	0	0	0	0	1	1	1	2	2	2	1	0	0	0	0	0	0	0	0	0	0	0	0	0	0	0						Defensin-like protein,defensin-like protein 1							#NUM!						Lg7742Ab008g004220_T001	Lm7210a008g004130_T001	Lm9252a008g004280_T001	Lj7182a08Mg004980_T001,Lj7182a08Tg003260_T001	Lj8627b08Mg003630_T001,Lj8627b08Tg003340_T001	Lj9421a08Mg003750_T001,Lj9421a08Tg003390_T001	Lt9434a008g003750_T001
Lemnas_spec	OG0014513	N1.HOG0018240	0	0	0	0	1	1	1	2	2	2	1	0	0	0	0	0	0	0	0	0	0	0	0	0	0	0						TON1 Recruiting Motif 17							#NUM!						Lg7742Ab013g001470_T002	Lm7210a013g001330_T001	Lm9252a013g001420_T003	Lj7182a13Mg001360_T003,Lj7182a13Tg001410_T006	Lj8627b13Mg001250_T003,Lj8627b13Tg001410_T004	Lj9421a13Mg001350_T002,Lj9421a13Tg001380_T001	Lt9434a013g001520_T001
Lemnas_spec	OG0013340	N1.HOG0017093	0	0	0	0	1	3	2	2	3	1	1	0	0	0	0	0	0	0	0	0	0	0	0	0	0	0										386C6@33090	Lt9434a010g004840_T001	4530.OS10T0514550-00	6.11e-14	4530.OS10T0514550-00					Lg7742Ab010g006020_T001	Lm7210a010g004650_T001,Lm7210a010g004680_T001,Lm7210a010g004630_T001	Lm9252a010g004870_T001,Lm9252a010g004830_T001	Lj7182a10Mg004290_T001,Lj7182a10Tg004510_T001	Lj8627b00Ug006960_T001,Lj8627b10Mg005170_T001,Lj8627b10Tg004540_T001	Lj9421a10Mg004310_T001	Lt9434a010g004840_T001
Lemnas_spec	OG0014473	N1.HOG0018200	0	0	0	0	1	1	1	2	2	2	1	0	0	0	0	0	0	0	0	0	0	0	0	0	0	0										3866V@33090	Lj7182a03Mg008160_T001	4530.OS02T0831900-01	5.62e-19	4530.OS02T0831900-01,4572.TRIUR3_06383-P1					Lg7742Ab003g011400_T001	Lm7210a003g008590_T001	Lm9252a003g009040_T001	Lj7182a03Mg008160_T001,Lj7182a03Tg008320_T001	Lj8627b03Mg007700_T001,Lj8627b03Tg008260_T001	Lj9421a03Mg008270_T001,Lj9421a03Tg008200_T001	Lt9434a003g008930_T001
Wolffias_miss	OG0000009	N1.HOG0000121	7	6	9	0	3	6	6	7	5	5	3	15	9	7	11	10	15	2	9	8	1	38	2	3	2	1	AT4G21366	LOC_Os01g26390,LOC_Os10g04720,LOC_Os10g04730,RLCK36,RLCK352,OsEnS-147,RLCK44,RLCK138,RLCK379,RLCK166	Zm00001d040823,Zm00001d036098,Zm00001d030213,Zm00001d036097,ZM00001D030212,Zm00001d006527,Zm00001d002167	EGM1,RDA2/SD1-13,CBRLK1/RKS2/SD1-13,ARK1/RK1/SDK1,ARK2/AtARK2/RK2,CES101/RFO3,CRK4,CRK41,CRK25,CRK30,CRK34,CRK27,ARK3/RK3,B120,CRK28,CRK29,CRK5/RLK6,CRK6,CRK7,CRK9/EP1,CRK10/RLK4,AT-RLK3/CRK11,CRK13,CRK14,CRK15,CRK17/DUF26-21/EMB1290/RKC1,CRK18,CRK19,CRK20,CRK21,CRK22,CRK23,CRK24,CRK26,RLK1	Serine threonine-protein kinase,Receptor-like serine threonine-protein kinase SD1-8,Cysteine-rich receptor-like protein kinase,Salt stress response/antifungal,Protein tyrosine kinase,Protein kinase domain,G-type lectin S-receptor-like serine threonine-protein kinase,belongs to the protein kinase superfamily,Receptor serine/threonine kinase,Domain of unknown function (DUF3403),cellular response to molecule of fungal origin,protein serine/threonine kinase activity	G-type lectin S-receptor-like serine/threonine-protein kinase RKS1,receptor-like serine/threonine-protein kinase SD1-8,Receptor-like serine/threonine-protein kinase SD1-6,G-type lectin S-receptor-like serine/threonine-protein kinase At4g27290,cysteine-rich receptor-like protein kinase 10,cysteine-rich receptor-like protein kinase 15,G-type lectin S-receptor-like serine/threonine-protein kinase B120,G-type lectin S-receptor-like serine/threonine-protein kinase At1g11300,G-type lectin S-receptor-like serine/threonine-protein kinase At1g11410,G-type lectin S-receptor-like serine/threonine-protein kinase isoform X1,G-type lectin S-receptor-like serine/threonine-protein kinase At1g11330,receptor-like serine/threonine-protein kinase SD1-7,G-type lectin S-receptor-like serine/threonine-protein kinase SD1-1,G-type lectin S-receptor-like serine/threonine-protein kinase SD1-13,Cysteine-rich receptor-like protein kinase 41,G-type lectin S-receptor-like serine/threonine-protein kinase At4g03230,G-type lectin S-receptor-like serine/threonine-protein kinase CES101,Cysteine-rich receptor-like protein kinase 18,G-type lectin S-receptor-like serine/threonine-protein kinase At1g61370,cysteine-rich receptor-like protein kinase 4,cysteine-rich receptor-like protein kinase 6,cysteine-rich receptor-like protein kinase 19,G-type lectin S-receptor-like serine/threonine-protein kinase SD1-1 isoform X2,G-type lectin S-receptor-like serine/threonine-protein kinase RKS1 isoform X1,receptor-like serine/threonine-protein kinase SD1-8 isoform X2,G-type lectin S-receptor-like serine/threonine-protein kinase At1g67520,cysteine-rich receptor-like protein kinase 5	response to acid chemical,regulation of DNA-templated transcription,protein phosphorylation,cation transport,neurotransmitter transport,cell communication,cell surface receptor signaling pathway,transmembrane receptor protein serine/threonine kinase signaling pathway,response to toxic substance,response to hormone,response to salicylic acid,regulation of macromolecule biosynthetic process,regulation of exocytosis,peptidyl-serine phosphorylation,peptidyl-tyrosine phosphorylation,regulation of cellular metabolic process,positive regulation of defense response,activation of protein kinase activity,regulation of cell population proliferation,response to hydrogen peroxide,defense response to bacterium,positive regulation of JUN kinase activity,cellular macromolecule metabolic process,regulation of innate immune response,positive regulation of cell differentiation,positive regulation of JNK cascade,response to antibiotic,protein autophosphorylation,regulation of cellular localization,regulation of multicellular organismal development,regulation of cellular macromolecule biosynthetic process	transmembrane receptor protein serine/threonine kinase activity,protein tyrosine kinase activity,calmodulin binding	nucleus,plasma membrane,cell periphery	37YVU@33090,37IZY@33090,37RWM@33090,37KBB@33090,37QJ4@33090,38721@33090,37ZEX@33090,3854F@33090,37Z90@33090,37TG2@33090,37M64@33090,37HW6@33090,38A0X@33090,37NYN@33090,37HNN@33090,37T12@33090,37YTA@33090,38AKX@33090,37QQZ@33090,386M4@33090,38AP1@33090,37SEN@33090,37ZAP@33090,37SN9@33090	Bradi2g12900.6.p	15368.BRADI2G12900.1	0	4530.OS01T0783800-01,42345.XP_008777139.1,3760.EMJ14745,13333.ERN18781,15368.BRADI2G12900.1,15368.BRADI2G12910.1,15368.BRADI1G43887.1,15368.BRADI5G03930.1,15368.BRADI5G03897.1,15368.BRADI1G43880.1,15368.BRADI1G50160.1,15368.BRADI1G50147.1,15368.BRADI5G03937.1,15368.BRADI4G14220.1,4572.TRIUR3_08773-P1,15368.BRADI5G23050.1,4513.MLOC_6912.2,15368.BRADI5G23120.1,4432.XP_010268933.1,4432.XP_010268929.1,225117.XP_009355542.1,42345.XP_008813655.1,4641.GSMUA_Achr9P12110_001,42345.XP_008775524.1,42345.XP_008789837.1,42345.XP_008779293.1,42345.XP_008803876.1,42345.XP_008793626.1,42345.XP_008803869.1,3760.EMJ09796,3649.evm.model.supercontig_27.172,85681.XP_006426995.1,42345.XP_008803877.1,3750.XP_008345021.1,3750.XP_008372166.1,3694.POPTR_0011s13030.1,3988.XP_002518601.1,4641.GSMUA_Achr1P08620_001,225117.XP_009341704.1,29760.VIT_19s0014g04160.t01,3750.XP_008372163.1,29760.VIT_00s0286g00100.t01,3847.GLYMA08G06520.1,3694.POPTR_0011s03730.1,4641.GSMUA_Achr7P01910_001,4641.GSMUA_Achr7P01930_001,4641.GSMUA_AchrUn_randomP20740_001,4641.GSMUA_Achr8P07420_001,4641.GSMUA_Achr11P08570_001,4641.GSMUA_AchrUn_randomP20750_001,4641.GSMUA_Achr3P22990_001,4641.GSMUA_Achr10P04840_001,29760.VIT_00s0353g00060.t01,2711.XP_006469795.1,3641.EOY28491,4530.OS01T0366300-01,4529.ORUFI10G01760.1,4530.OS10T0136500-01,4538.ORGLA01G0154100.1,4529.ORUFI11G24530.1,4529.ORUFI11G20400.1,40149.OMERI01G29680.1,4529.ORUFI04G05590.1,4533.OB04G33320.1,4538.ORGLA04G0214700.1,4577.GRMZM2G084825_P01,4558.Sb01g027370.1,4555.Si038789m,4558.Sb01g027360.1,4558.Sb07g022380.1,65489.OBART11G22820.1,4558.Sb02g035330.1,4558.Sb06g029810.1,4098.XP_009616770.1,42345.XP_008776768.1,161934.XP_010665759.1,4555.Si022822m,4555.Si039931m,4555.Si038583m,4555.Si039150m,4555.Si032663m,4555.Si026120m,4555.Si028372m,4555.Si004057m,4555.Si029610m,4555.Si010341m,218851.Aquca_005_00616.1,3694.POPTR_0011s03760.1,3641.EOY28587,71139.XP_010052484.1,2711.XP_006475274.1,218851.Aquca_003_00360.1,3694.POPTR_0019s14230.1,3760.EMJ18243,29760.VIT_19s0014g04000.t01,29760.VIT_19s0015g02410.t01,29760.VIT_19s0014g04090.t01,29760.VIT_11s0016g04890.t01,29760.VIT_00s0286g00140.t01,29760.VIT_00s0456g00040.t01,29760.VIT_00s0286g00020.t01,29760.VIT_00s0286g00110.t01,29760.VIT_00s0286g00050.t01,29760.VIT_00s0286g00030.t01,29760.VIT_19s0014g04530.t01,29760.VIT_19s0014g04440.t01,29760.VIT_19s0014g04510.t01,29760.VIT_19s0014g04410.t01,29760.VIT_19s0014g04540.t01,29760.VIT_19s0014g04320.t01,29760.VIT_19s0014g04640.t01,29760.VIT_19s0014g04250.t01,29760.VIT_07s0185g00090.t01,29760.VIT_19s0014g04180.t01,29760.VIT_00s0762g00030.t01,29760.VIT_00s0347g00120.t01,29760.VIT_00s2525g00010.t01,29760.VIT_00s0347g00090.t01,29760.VIT_00s0353g00030.t01,102107.XP_008219791.1,3983.cassava4.1_001676m,38727.Pavir.Gb02012.1.p,4577.GRMZM2G177726_P01,4577.GRMZM2G063392_P02,4577.GRMZM2G368632_P01,4577.GRMZM2G175874_P03	Spipo7G0009900,Spipo0G0186200,Spipo0G0187600,Spipo14G0055500,Spipo7G0006500,Spipo7G0006600,Spipo7G0006900	Sp9509d016g007390_T001,Sp9509d016g007370_T001,Sp9509d017g005080_T001,Sp9509d017g005100_T001,Sp9509d017g004950_T002,Sp9509d017g004920_T001	CAA7394560.1,CAA7409044.1,CAA7394601.1,CAA7409038.1,CAA7405672.1,CAA7405662.1,CAA7405666.1,CAA7405682.1,CAA7394631.1		Lg7742Ab008g000700_T001,Lg7742Ab008g000870_T001,Lg7742Ab008g000780_T001	Lm7210a008g000720_T001,Lm7210a014g000400_T001,Lm7210a014g000440_T001,Lm7210a008g000850_T001,Lm7210a008g000700_T001,Lm7210a008g000820_T001	Lm9252a008g000970_T001,Lm9252a008g000810_T001,Lm9252a008g000750_T001,Lm9252a014g000380_T001,Lm9252a008g000690_T001,Lm9252a008g000890_T001	Lj7182a08Mg000660_T001,Lj7182a08Mg000670_T001,Lj7182a08Mg000680_T001,Lj7182a08Tg000610_T001,Lj7182a08Tg000780_T001,Lj7182a14Mg000400_T001,Lj7182a14Tg000350_T001	Lj8627b08Mg000640_T001,Lj8627b08Tg000660_T001,Lj8627b08Tg000820_T001,Lj8627b14Mg000390_T001,Lj8627b14Tg000340_T001	Lj9421a03Tg008340_T001,Lj9421a08Mg000730_T001,Lj9421a08Tg000690_T001,Lj9421a08Tg000800_T001,Lj9421a14Tg000370_T001	Lt9434a00Ug000300_T001,Lt9434a008g000740_T001,Lt9434a008g000810_T001	Zosma04g10200,Zosma04g21340,Zosma04g22150,Zosma150g00030,Zosma03g08140,Zosma440g00010,Zosma03g09360,Zosma04g12110,Zosma22g00080,Zosma05g04520,Zosma171g00100,Zosma03g17050,Zosma04g18720,Zosma04g18690,Zosma04g18670	Sobic.010G028600.1.p,Sobic.001G277600.1.p,Sobic.008G130500.2.p,Sobic.010G028501.1.p,Sobic.001G277500.2.p,Sobic.007G149700.1.p,Sobic.005G187900.1.p,Sobic.002G326200.1.p,Sobic.006G230300.1.p	Zm00001d040823_P001,Zm00001d036098_P001,Zm00001d030213_P001,Zm00001d036097_P001,Zm00001d030212_P001,Zm00001d006527_P001,Zm00001d002167_P001	Seita.3G081500.1.p,Seita.9G300100.1.p,Seita.9G299800.1.p,Seita.9G300000.1.p,Seita.9G299900.1.p,Seita.2G006500.1.p,Seita.8G178400.1.p,Seita.8G176800.1.p,Seita.5G190000.1.p,Seita.2G340100.1.p,Seita.7G253200.1.p	LOC_Os01g26390.1,LOC_Os10g04720.1,LOC_Os10g04730.1,LOC_Os01g36500.1,LOC_Os11g45540.1,LOC_Os11g38850.1,LOC_Os01g57540.1,LOC_Os04g15580.1,LOC_Os04g53996.1,LOC_Os04g54190.1	Bradi2g12900.6.p,Bradi2g12910.1.p,Bradi1g43887.1.p,Bradi5g03930.1.p,Bradi5g03897.1.p,Bradi1g43880.1.p,Bradi1g50161.1.p,Bradi1g50150.1.p,Bradi5g03937.1.p,Bradi4g14220.2.p,Bradi1g25693.1.p,Bradi1g25712.1.p,Bradi5g23046.1.p,Bradi5g11141.1.p,Bradi5g23120.1.p	Aco022687.1,Aco014437.1	XP_019708278.2,XP_029122153.1,XP_029122227.1,XP_029122483.1,XP_029121958.1,XP_029122460.1,XP_019702427.1,XP_010931883.1,XP_029117331.1	GSMUA_Achr7P01910_001,GSMUA_Achr7P01930_001,GSMUA_AchrUn_randomP20740_001,GSMUA_Achr8P07420_001,GSMUA_Achr11P08570_001,GSMUA_AchrUn_randomP20750_001,GSMUA_Achr3P22990_001,GSMUA_Achr10P04840_001	AT4G21366.1	VIT_212s0134g00320.1,VIT_212s0134g00243.1,VIT_219s0014g04000.1,VIT_219s0015g02415.1,VIT_219s0014g04160.1,VIT_211s0016g04890.1,VIT_200s0595g00010.1,VIT_200s0266g00030.1,VIT_200s0266g00090.1,VIT_200s0484g00030.2,VIT_200s0286g00020.1,VIT_200s0286g00110.1,VIT_200s0286g00050.1,VIT_200s0286g00030.1,VIT_200s0286g00100.1,VIT_219s0014g04230.1,VIT_200s1644g00010.1,VIT_219s0014g04440.1,VIT_219s0014g04510.1,VIT_219s0014g04430.1,VIT_219s0014g04580.1,VIT_219s0014g04460.1,VIT_219s0014g04410.1,VIT_219s0014g04490.1,VIT_219s0014g04590.1,VIT_219s0014g04320.1,VIT_219s0014g04330.1,VIT_219s0014g04380.1,VIT_219s0014g04340.1,VIT_219s0014g04250.1,VIT_207s0185g00090.1,VIT_219s0014g04180.1,VIT_219s0014g03990.1,VIT_200s0762g00030.1,VIT_200s0347g00120.1,VIT_200s2525g00010.1,VIT_200s0347g00090.1,VIT_200s0353g00030.1	cdem11g21314.t1,cdem10g22138.t1	Nycol.A02591.1.p,Nycol.A02585.1.p,Nycol.A02582.1.p	efrx17g22998.t1,efrx17g22128.t1	evm_27.model.AmTr_v1.0_scaffold00067.46	GO:0003674,GO:0003824,GO:0004672,GO:0004674,GO:0004675,GO:0004888,GO:0005488,GO:0005515,GO:0005575,GO:0005622,GO:0005737,GO:0005773,GO:0005886,GO:0005911,GO:0006468,GO:0006793,GO:0006796,GO:0006807,GO:0007154,GO:0007165,GO:0007166,GO:0007167,GO:0007178,GO:0008150,GO:0008152,GO:0009506,GO:0009987,GO:0016020,GO:0016301,GO:0016310,GO:0016740,GO:0016772,GO:0016773,GO:0019199,GO:0019538,GO:0019899,GO:0023052,GO:0030054,GO:0031625,GO:0036211,GO:0038023,GO:0043170,GO:0043226,GO:0043227,GO:0043229,GO:0043231,GO:0043412,GO:0044237,GO:0044238,GO:0044260,GO:0044389,GO:0050789,GO:0050794,GO:0050896,GO:0051716,GO:0055044,GO:0060089,GO:0065007,GO:0071704,GO:0071944,GO:0140096,GO:1901564,GO:0005516,GO:0002376,GO:0006950,GO:0006952,GO:0006955,GO:0009605,GO:0009607,GO:0009620,GO:0043207,GO:0045087,GO:0051707,GO:0009617,GO:0042742,GO:0098542,GO:0000165,GO:0000166,GO:0000302,GO:0001568,GO:0001772,GO:0001775,GO:0001784,GO:0001817,GO:0001819,GO:0001820,GO:0001932,GO:0001934,GO:0001944,GO:0001945,GO:0001959,GO:0002090,GO:0002092,GO:0002218,GO:0002220,GO:0002223,GO:0002238,GO:0002250,GO:0002252,GO:0002253,GO:0002263,GO:0002274,GO:0002275,GO:0002281,GO:0002283,GO:0002351,GO:0002366,GO:0002429,GO:0002431,GO:0002433,GO:0002442,GO:0002520,GO:0002521,GO:0002532,GO:0002554,GO:0002576,GO:0002682,GO:0002684,GO:0002694,GO:0002696,GO:0002697,GO:0002699,GO:0002703,GO:0002705,GO:0002757,GO:0002758,GO:0002764,GO:0002768,GO:0002791,GO:0002793,GO:0002886,GO:0002888,GO:0004713,GO:0004715,GO:0005102,GO:0005178,GO:0005524,GO:0005634,GO:0005829,GO:0006082,GO:0006355,GO:0006606,GO:0006690,GO:0006691,GO:0006810,GO:0006811,GO:0006812,GO:0006836,GO:0006837,GO:0006886,GO:0006887,GO:0006897,GO:0006898,GO:0006909,GO:0006913,GO:0006935,GO:0006954,GO:0006979,GO:0007155,GO:0007159,GO:0007169,GO:0007186,GO:0007229,GO:0007254,GO:0007275,GO:0007596,GO:0007599,GO:0008104,GO:0008283,GO:0008284,GO:0009058,GO:0009611,GO:0009636,GO:0009653,GO:0009719,GO:0009887,GO:0009889,GO:0009891,GO:0009893,GO:0009898,GO:0009966,GO:0009967,GO:0010033,GO:0010035,GO:0010243,GO:0010468,GO:0010543,GO:0010556,GO:0010557,GO:0010562,GO:0010604,GO:0010646,GO:0010647,GO:0010803,GO:0015031,GO:0015833,GO:0015844,GO:0015850,GO:0016053,GO:0016192,GO:0016477,GO:0017038,GO:0017076,GO:0017157,GO:0018105,GO:0018108,GO:0018193,GO:0018209,GO:0018212,GO:0019219,GO:0019220,GO:0019221,GO:0019222,GO:0019370,GO:0019752,GO:0019814,GO:0019815,GO:0019897,GO:0019898,GO:0019900,GO:0019901,GO:0019902,GO:0019904,GO:0022407,GO:0022409,GO:0023051,GO:0023056,GO:0030097,GO:0030098,GO:0030100,GO:0030139,GO:0030154,GO:0030155,GO:0030168,GO:0030193,GO:0030217,GO:0030554,GO:0030593,GO:0030595,GO:0031098,GO:0031234,GO:0031323,GO:0031325,GO:0031326,GO:0031328,GO:0031347,GO:0031349,GO:0031399,GO:0031401,GO:0031410,GO:0031623,GO:0031952,GO:0031954,GO:0031982,GO:0032009,GO:0032101,GO:0032147,GO:0032268,GO:0032303,GO:0032368,GO:0032386,GO:0032388,GO:0032479,GO:0032481,GO:0032501,GO:0032502,GO:0032553,GO:0032555,GO:0032559,GO:0032645,GO:0032672,GO:0032673,GO:0032725,GO:0032752,GO:0032753,GO:0032872,GO:0032874,GO:0032879,GO:0032880,GO:0032890,GO:0032928,GO:0032940,GO:0032944,GO:0032946,GO:0032991,GO:0033003,GO:0033005,GO:0033006,GO:0033008,GO:0033036,GO:0033077,GO:0033365,GO:0033554,GO:0033628,GO:0033630,GO:0033674,GO:0034097,GO:0034103,GO:0034105,GO:0034110,GO:0034504,GO:0034599,GO:0034614,GO:0035239,GO:0035295,GO:0035325,GO:0035556,GO:0035639,GO:0036094,GO:0036230,GO:0038063,GO:0038065,GO:0038083,GO:0038093,GO:0038094,GO:0038095,GO:0038096,GO:0038110,GO:0038156,GO:0040011,GO:0042060,GO:0042101,GO:0042102,GO:0042110,GO:0042113,GO:0042116,GO:0042119,GO:0042127,GO:0042129,GO:0042169,GO:0042221,GO:0042325,GO:0042327,GO:0042330,GO:0042542,GO:0042886,GO:0043085,GO:0043112,GO:0043167,GO:0043168,GO:0043235,GO:0043269,GO:0043300,GO:0043302,GO:0043304,GO:0043306,GO:0043313,GO:0043366,GO:0043368,GO:0043383,GO:0043405,GO:0043406,GO:0043408,GO:0043410,GO:0043436,GO:0043506,GO:0043507,GO:0043549,GO:0044070,GO:0044093,GO:0044249,GO:0044281,GO:0044283,GO:0044877,GO:0045055,GO:0045058,GO:0045059,GO:0045060,GO:0045061,GO:0045088,GO:0045089,GO:0045124,GO:0045184,GO:0045309,GO:0045321,GO:0045335,GO:0045577,GO:0045579,GO:0045580,GO:0045582,GO:0045586,GO:0045588,GO:0045595,GO:0045597,GO:0045619,GO:0045621,GO:0045780,GO:0045785,GO:0045807,GO:0045859,GO:0045860,GO:0045921,GO:0045937,GO:0046328,GO:0046330,GO:0046394,GO:0046456,GO:0046631,GO:0046632,GO:0046634,GO:0046635,GO:0046637,GO:0046638,GO:0046640,GO:0046641,GO:0046643,GO:0046645,GO:0046649,GO:0046677,GO:0046777,GO:0046850,GO:0046852,GO:0046903,GO:0046907,GO:0048259,GO:0048260,GO:0048513,GO:0048514,GO:0048518,GO:0048522,GO:0048534,GO:0048583,GO:0048584,GO:0048731,GO:0048856,GO:0048869,GO:0048870,GO:0050670,GO:0050671,GO:0050708,GO:0050714,GO:0050730,GO:0050731,GO:0050764,GO:0050776,GO:0050778,GO:0050790,GO:0050793,GO:0050817,GO:0050818,GO:0050839,GO:0050848,GO:0050850,GO:0050851,GO:0050852,GO:0050853,GO:0050863,GO:0050864,GO:0050865,GO:0050867,GO:0050870,GO:0050871,GO:0050878,GO:0050900,GO:0051046,GO:0051047,GO:0051049,GO:0051050,GO:0051090,GO:0051094,GO:0051128,GO:0051130,GO:0051169,GO:0051170,GO:0051171,GO:0051173,GO:0051174,GO:0051179,GO:0051219,GO:0051222,GO:0051223,GO:0051234,GO:0051239,GO:0051240,GO:0051246,GO:0051247,GO:0051249,GO:0051251,GO:0051252,GO:0051338,GO:0051347,GO:0051403,GO:0051641,GO:0051649,GO:0051674,GO:0055094,GO:0060255,GO:0060326,GO:0060341,GO:0060627,GO:0060759,GO:0061041,GO:0065008,GO:0065009,GO:0070201,GO:0070301,GO:0070302,GO:0070304,GO:0070372,GO:0070486,GO:0070489,GO:0070663,GO:0070665,GO:0070669,GO:0070727,GO:0070887,GO:0071216,GO:0071226,GO:0071236,GO:0071310,GO:0071345,GO:0071352,GO:0071402,GO:0071404,GO:0071593,GO:0071621,GO:0071702,GO:0071705,GO:0071900,GO:0071902,GO:0072359,GO:0072594,GO:0072676,GO:0072678,GO:0080090,GO:0080134,GO:0080135,GO:0090087,GO:0090237,GO:0090322,GO:0090330,GO:0097159,GO:0097237,GO:0097367,GO:0097529,GO:0097530,GO:0097708,GO:0098552,GO:0098562,GO:0098609,GO:0098657,GO:0098796,GO:0098797,GO:0098802,GO:0140029,GO:1900046,GO:1900084,GO:1900086,GO:1901265,GO:1901363,GO:1901568,GO:1901570,GO:1901576,GO:1901698,GO:1901700,GO:1901701,GO:1902105,GO:1902107,GO:1902531,GO:1902533,GO:1902563,GO:1903034,GO:1903037,GO:1903039,GO:1903305,GO:1903307,GO:1903506,GO:1903530,GO:1903532,GO:1903706,GO:1903708,GO:1904951,GO:1905952,GO:1990266,GO:2000026,GO:2000112,GO:2000191,GO:2000377,GO:2001141,GO:0001101,GO:0009725,GO:0009751,GO:0014070,GO:0032870,GO:0071229,GO:0071407,GO:0071446,GO:0071495	GO:0001101,GO:0006355,GO:0006468,GO:0006812,GO:0006836,GO:0007154,GO:0007166,GO:0007178,GO:0009636,GO:0009725,GO:0009751,GO:0010556,GO:0017157,GO:0018105,GO:0018108,GO:0031323,GO:0031349,GO:0032147,GO:0042127,GO:0042542,GO:0042742,GO:0043507,GO:0044260,GO:0045088,GO:0045597,GO:0046330,GO:0046677,GO:0046777,GO:0060341,GO:2000026,GO:2000112	GO:0004675,GO:0004713,GO:0005516	GO:0005634,GO:0005886,GO:0071944
Wolffias_miss	OG0000010	N1.HOG0000126	1	1	1	0	1	1	1	2	2	2	1	1	1	2	1	1	1	1	2	3	1	1	4	1	2	1	DOF5.6/HCA2	DOF7	DOF43,DOF29	DOF2.1,DOF6,DOF5.3/TMO6,DOF5.6/HCA2	dof zinc finger protein,zinc finger,Dof domain, zinc finger	dof zinc finger protein DOF5.6-like,Dof zinc finger protein DOF5.6,dof zinc finger protein DOF3.1,dof zinc finger protein 1	regulation of DNA-templated transcription,procambium histogenesis,phloem or xylem histogenesis,regulation of macromolecule biosynthetic process,positive regulation of gene expression,regulation of cellular metabolic process,positive regulation of DNA-templated transcription,regulation of cellular macromolecule biosynthetic process	DNA-binding transcription factor activity	nucleus	37IAF@33090,37P7U@33090	Bradi3g52880.1.p	15368.BRADI3G52880.1	2.25e-238	42345.XP_008795919.1,3702.AT5G62940.1,13333.ERN06694,15368.BRADI3G52880.1,4096.XP_009774394.1,218851.Aquca_002_00150.1,3983.cassava4.1_012138m,3694.POPTR_0015s08810.1,3750.XP_008364608.1,42345.XP_008782476.1,4432.XP_010243051.1,4641.GSMUA_Achr1P20550_001,4641.GSMUA_Achr2P23020_001,4641.GSMUA_Achr10P20450_001,4529.ORUFI02G31200.1,4558.Sb04g030420.1,4555.Si017962m,29760.VIT_17s0000g08290.t01,3847.GLYMA17G09710.2,4577.GRMZM2G589696_P01,4577.GRMZM2G140694_P01	Spipo14G0034500	Sp9509d005g004090_T001	CAA7397567.1		Lg7742Ab007g007740_T001	Lm7210a007g006070_T001	Lm9252a007g006090_T001	Lj7182a07Mg005530_T001,Lj7182a07Tg006040_T001	Lj8627b07Mg005110_T001,Lj8627b07Tg006150_T001	Lj9421a07Mg006690_T001,Lj9421a07Tg005210_T001	Lt9434a007g006920_T001	Zosma01g01110	Sobic.004G266200.1.p	Zm00001d051577_P001,Zm00001d017788_P001	Seita.1G290700.1.p	LOC_Os02g47810.1	Bradi3g52880.1.p	Aco012759.1	XP_010936713.1,XP_010940065.1	GSMUA_Achr1P20550_001,GSMUA_Achr2P23020_001,GSMUA_Achr10P20450_001	AT5G62940.1	VIT_217s0000g08290.1	cdem4g15874.t1,cdem5g19092.t1,cdem2g13459.t1,cdem4g04741.t1	Nycol.I01306.1.p	efrx29g10544.t1,efrx22g35226.t1	evm_27.model.AmTr_v1.0_scaffold00058.221	GO:0000003,GO:0003006,GO:0003674,GO:0003700,GO:0005575,GO:0005622,GO:0005634,GO:0006355,GO:0007275,GO:0008150,GO:0009790,GO:0009791,GO:0009793,GO:0009888,GO:0009889,GO:0009891,GO:0009893,GO:0010065,GO:0010067,GO:0010087,GO:0010154,GO:0010468,GO:0010556,GO:0010557,GO:0010604,GO:0010628,GO:0019219,GO:0019222,GO:0022414,GO:0031323,GO:0031325,GO:0031326,GO:0031328,GO:0032501,GO:0032502,GO:0043226,GO:0043227,GO:0043229,GO:0043231,GO:0045893,GO:0045935,GO:0048316,GO:0048507,GO:0048508,GO:0048518,GO:0048522,GO:0048608,GO:0048731,GO:0048856,GO:0050789,GO:0050794,GO:0051171,GO:0051173,GO:0051252,GO:0051254,GO:0060255,GO:0061458,GO:0065007,GO:0080090,GO:0140110,GO:1902680,GO:1903506,GO:1903508,GO:2000112,GO:2001141	GO:0006355,GO:0010067,GO:0010087,GO:0010556,GO:0010628,GO:0031323,GO:0045893,GO:2000112	GO:0003700	GO:0005634
Wolffias_miss	OG0000010	N1.HOG0000135	4	4	4	0	2	2	2	4	4	4	2	5	3	7	3	4	4	3	4	12	5	3	5	2	6	1	ATDOF2.4/DOF2.4/PEAR1,PEAR2,AT2G28810,OBP2/URP3,OBP3	DOF14,DOF16,DOF21,DOF19	DOF30,Zm00001d047802,DOF28,DOF27,DOF31/DOF33,DOF3,DOF5	OBP2/URP3,ATDOF2.4/DOF2.4/PEAR1,OBP3,DOF4.7,PEAR2,SCAP1	dof zinc finger protein,zinc finger,Dof zinc finger protein DOF3.6-like,Dof domain, zinc finger	dof zinc finger protein DOF5.1-like,dof zinc finger protein DOF5.1,Dof zinc finger protein DOF2.4,Dof zinc finger protein DOF2.2,Dof zinc finger protein DOF1.1,Dof zinc finger protein DOF3.6,dof zinc finger protein DOF2.4-like,dof zinc finger protein DOF3.2,dof zinc finger protein DOF3.6 isoform X1,dof zinc finger protein DOF3.6-like,DOF zinc finger protein 1,dof zinc finger protein DOF5.1 isoform X1,dof zinc finger protein DOF3.6 isoform X2,dof zinc finger protein DOF3.6-like isoform X2,dof zinc finger protein DOF5.7	regulation of DNA-templated transcription,regulation of macromolecule biosynthetic process,regulation of cellular metabolic process,regulation of cellular macromolecule biosynthetic process	transcription regulatory region nucleic acid binding,DNA-binding transcription factor activity,sequence-specific DNA binding	nucleus	37MIV@33090,37I0W@33090,37NIK@33090	AT3G55370.3	3702.AT3G55370.3	6.99e-265	42345.XP_008779546.1,42345.XP_008802760.1,71139.XP_010030969.1,3702.AT2G37590.1,3702.AT5G02460.1,3702.AT2G28810.1,3702.AT1G07640.3,3702.AT3G55370.3,13333.ERN07821,15368.BRADI1G66597.1,15368.BRADI1G03710.1,15368.BRADI2G62380.1,15368.BRADI2G37130.1,4432.XP_010252137.1,3885.XP_007132074.1,4432.XP_010253200.1,3983.cassava4.1_011891m,3694.POPTR_0008s05520.1,42345.XP_008776709.1,4641.GSMUA_Achr7P15150_001,4641.GSMUA_Achr10P02500_001,4641.GSMUA_Achr5P07150_001,4641.GSMUA_Achr8P02150_001,4641.GSMUA_Achr6P33410_001,4641.GSMUA_Achr11P24420_001,4641.GSMUA_Achr5P28660_001,4641.GSMUA_Achr8P02600_001,4641.GSMUA_Achr6P34180_001,4641.GSMUA_Achr10P03660_001,4641.GSMUA_Achr5P29110_001,4641.GSMUA_Achr9P03270_001,4529.ORUFI03G13020.1,4530.OS03T0821200-00,4530.OS07T0236700-01,4536.ONIVA05G00860.1,4558.Sb01g039550.1,4558.Sb01g003210.1,4577.GRMZM2G179069_P01,4555.Si036197m,4555.Si035896m,4555.Si022547m,29760.VIT_08s0007g00180.t01,29760.VIT_13s0019g01410.t01,29760.VIT_06s0004g04520.t01,42345.XP_008810154.1,3641.EOY18171,218851.Aquca_003_00022.1,4577.AC233935.1_FGP005,4577.GRMZM2G093725_P01,4577.GRMZM2G017470_P01,4577.GRMZM2G144172_P01,4577.GRMZM5G880268_P01	Spipo23G0020300,Spipo0G0125200,Spipo0G0180300,Spipo29G0023800	Sp9509d001g015890_T001,Sp9509d010g010250_T001,Sp9509d006g000710_T001,Sp9509d006g011270_T001	CAA7389669.1,CAA7406323.1,CAA7392766.1,CAA7398124.1		Lg7742Ab001g002310_T001,Lg7742Ab009g001330_T002	Lm7210a001g002100_T001,Lm7210a009g001030_T001	Lm9252a001g002150_T001,Lm9252a009g001100_T001	Lj7182a01Mg002040_T001,Lj7182a01Tg001950_T001,Lj7182a09Mg000930_T001,Lj7182a09Tg000560_T001	Lj8627b01Mg001940_T001,Lj8627b01Tg002060_T001,Lj8627b09Mg001000_T001,Lj8627b09Tg000960_T001	Lj9421a01Mg002020_T001,Lj9421a01Tg001910_T001,Lj9421a09Mg000930_T001,Lj9421a09Tg000940_T001	Lt9434a001g002090_T001,Lt9434a009g001090_T001	Zosma03g03270,Zosma02g21140,Zosma01g25150,Zosma03g28670,Zosma06g24790	Sobic.001G420300.1.p,Sobic.001G034300.3.p,Sobic.009G014400.1.p	Zm00001d028625_P002,Zm00001d047802_P001,Zm00001d034653_P001,Zm00001d034651_P002,Zm00001d012963_P001,Zm00001d035651_P001,Zm00001d011058_P001	Seita.9G452000.1.p,Seita.9G033400.1.p,Seita.3G064100.1.p	LOC_Os03g16850.1,LOC_Os03g60630.1,LOC_Os07g13260.1,LOC_Os05g02150.1	Bradi1g66597.1.p,Bradi1g03710.2.p,Bradi2g62380.2.p,Bradi2g37130.1.p	Aco001456.1,Aco014193.1,Aco017970.1	XP_010920614.1,XP_010937643.1,XP_010922356.2,XP_010931249.1	GSMUA_Achr7P15150_001,GSMUA_Achr10P02500_001,GSMUA_Achr5P07150_001,GSMUA_Achr8P02150_001,GSMUA_Achr6P33410_001,GSMUA_Achr11P24420_001,GSMUA_Achr5P28660_001,GSMUA_Achr8P02600_001,GSMUA_Achr6P34180_001,GSMUA_Achr10P03660_001,GSMUA_Achr5P29110_001,GSMUA_Achr9P03270_001	AT2G37590.1,AT5G02460.1,AT2G28810.1,AT1G07640.3,AT3G55370.3	VIT_208s0007g00180.1,VIT_213s0019g01410.2,VIT_206s0004g04520.1	cdem1g13110.t1,cdem1g28027.t1,cdem6g03864.t1,cdem2g05466.t1,cdem5g22881.t1	Nycol.E00087.1.p,Nycol.F00031.1.p	efrx21g25688.t2,efrx21g25689.t1,efrx14g38731.t1,efrx9g14478.t1,efrx10g26275.t1,efrx26g11319.t1	evm_27.model.AmTr_v1.0_scaffold00012.109	GO:0001067,GO:0003674,GO:0003676,GO:0003677,GO:0003700,GO:0005488,GO:0005575,GO:0005622,GO:0005634,GO:0006355,GO:0008150,GO:0009889,GO:0010468,GO:0010556,GO:0019219,GO:0019222,GO:0031323,GO:0031326,GO:0043226,GO:0043227,GO:0043229,GO:0043231,GO:0043565,GO:0050789,GO:0050794,GO:0051171,GO:0051252,GO:0060255,GO:0065007,GO:0080090,GO:0097159,GO:0140110,GO:1901363,GO:1903506,GO:2000112,GO:2001141	GO:0006355,GO:0010556,GO:0031323,GO:2000112	GO:0001067,GO:0003700,GO:0043565	GO:0005634
Wolffias_miss	OG0000025	N1.HOG0000204	3	7	12	0	8	26	17	27	31	29	17	7	32	29	19	19	16	18	6	12	15	52	1	10	4	15	GLP9,AT5G38960,DEG8,AT5G38940,AT5G38910,AT3G04200,AT3G05950,AT5G39130,AT5G39160,ATGER2/GER2/GLP2A,AT5G39150,AT5G39180,AT5G39120,AT5G39110,GLP6	GLP2-3,GLP2-1,GLP8-12,GLP8-4,GLP8-3,GLP8-1,GLP8-2,GLP8-5,GLP8-9,GLP8-10,GLP8-8,GLP8-7,GLP8-6,GLP8-11,GLP12-2,GLP12-1,GLP12-4,GLP12-3,GLP4-1	Zm00001d053249,ZM00001E040617,GLP2,Zm00001d000006,Zm00001d000008,Zm00001d049428,Zm00001d049421,Zm00001d049423,Zm00001d049437,Zm00001d049435,Zm00001d049425,Zm00001d049426,Zm00001d049432,Zm00001d049433,Zm00001d049430,Zm00001d049431,Zm00001d049420,Zm00001d049434,Zm00001d049438,Zm00001d049436,Zm00001d049424,Zm00001d049427,Zm00001d049439,Zm00001d049418,Zm00001d049419,Zm00001d000017,Zm00001d000012,Zm00001d000018,Zm00001d015347	GL22/PDGLP2,GLP5/PDGLP1,GLP10,GLP9,DEG8,ATGER2/GER2/GLP2A	germin-like protein,Cupin,May play a role in plant defense. Probably has no oxalate oxidase activity even if the active site is conserved,germin-like protein 2-1,manganese ion binding,Germin-like protein subfamily 1 member,Cupin domain	Germin-like protein 8-8,Germin-like protein subfamily 1 member 8,Germin-like protein subfamily 1 member 11,Germin-like protein subfamily 1 member 6,Germin-like protein subfamily 1 member 7,Germin-like protein subfamily 1 member 16,Germin-like protein subfamily 1 member 17,Germin-like protein subfamily 1 member 19,Germin-like protein subfamily 1 member 15,Germin-like protein subfamily 1 member 13,germin-like protein precursor,germin-like protein subfamily 1 member 14,germin-like protein 9,germin-like protein 8-4,germin-like protein 8-11,germin-like protein 4-1,Germin-like protein,Germin-like protein 1-1,Germin-like protein 12-2,Germin-like protein 12-1,germin-like protein 8-5,germin-like protein 8-7,germin-like protein 1	response to osmotic stress,response to salt stress		extracellular region,cell wall,plasma membrane,extracellular matrix,cell periphery	37KIT@33090	GSMUA_AchrUn_randomP04330_001	4641.GSMUA_AchrUn_randomP04330_001	1.27e-291	42345.XP_008778966.1,77586.LPERR02G13760.1,3702.AT4G14630.1,3702.AT5G38960.1,3702.AT5G38930.1,3702.AT5G38940.1,90675.XP_010435804.1,3702.AT3G04200.1,3702.AT3G05950.1,3702.AT5G39130.1,3702.AT5G39160.1,3702.AT5G39190.1,3702.AT5G39150.1,3702.AT5G39180.1,3702.AT5G39120.1,3702.AT5G39110.1,13333.ERN07527,13333.ERN07532,13333.ERN07528,13333.ERN01876,13333.ERN01870,13333.ERN01871,13333.ERN01872,13333.ERN12138,13333.ERN01881,13333.ERN01873,13333.ERN03008,13333.ERN18737,13333.ERN18205,13333.ERN06726,13333.ERN14357,15368.BRADI3G43490.1,15368.BRADI3G43660.1,15368.BRADI3G43650.1,15368.BRADI2G21010.1,15368.BRADI3G15210.1,15368.BRADI3G15190.1,15368.BRADI3G15200.1,15368.BRADI3G15240.1,15368.BRADI3G17330.1,15368.BRADI3G17316.1,15368.BRADI3G15220.1,15368.BRADI3G15260.1,15368.BRADI3G15230.1,15368.BRADI3G15250.1,15368.BRADI5G21910.1,42345.XP_008808516.1,102107.XP_008243694.1,42345.XP_008778853.1,42345.XP_008775104.1,4432.XP_010251869.1,4081.Solyc01g102900.2.1,4641.GSMUA_Achr8P33390_001,42345.XP_008807195.1,3983.cassava4.1_028627m,4641.GSMUA_Achr8P33380_001,4113.PGSC0003DMT400046992,4081.Solyc01g102890.2.1,4081.Solyc01g102910.2.1,29760.VIT_16s0013g00090.t01,3649.evm.model.supercontig_51.60,4641.GSMUA_AchrUn_randomP27800_001,4641.GSMUA_Achr8P33400_001,4641.GSMUA_Achr8P33370_001,4641.GSMUA_Achr8P33360_001,4641.GSMUA_AchrUn_randomP04330_001,4641.GSMUA_Achr5P26760_001,4641.GSMUA_Achr5P26730_001,4641.GSMUA_Achr5P26750_001,4641.GSMUA_Achr5P26710_001,4641.GSMUA_Achr5P26700_001,4641.GSMUA_Achr5P26690_001,4529.ORUFI02G17940.1,4529.ORUFI02G17930.1,4529.ORUFI08G07820.1,4530.OS08T0189300-01,4530.OS08T0189200-01,4529.ORUFI08G05740.1,40149.OMERI08G04980.1,4538.ORGLA08G0043600.1,4529.ORUFI08G05800.1,4530.OS08T0189900-00,4529.ORUFI08G05780.1,4529.ORUFI08G05770.1,4529.ORUFI08G05760.1,4529.ORUFI08G05810.1,4530.OS12T0154800-00,4530.OS12T0154700-01,4530.OS12T0155000-00,4530.OS12T0154900-00,40148.OGLUM04G25350.1,4558.Sb04g019630.1,4558.Sb04g019640.1,4558.Sb04g019650.1,4558.Sb04g019670.1,4558.Sb04g019680.1,4558.Sb04g019700.1,4558.Sb06g001690.1,4558.Sb07g005260.1,4558.Sb07g005310.1,4558.Sb07g005330.1,4558.Sb07g005280.1,4558.Sb07g005300.1,4558.Sb07g005350.1,4558.Sb07g005270.1,4558.Sb07g005340.1,4558.Sb07g005320.1,4558.Sb07g005230.1,4558.Sb07g005240.1,4558.Sb04g004510.1,29760.VIT_16s0013g00060.t01,29760.VIT_14s0060g02700.t01,4555.Si019678m,4555.Si019551m,4555.Si018331m,4555.Si014420m,4555.Si014259m,4555.Si014984m,4555.Si014424m,4555.Si014418m,4555.Si014410m,4555.Si015058m,4555.Si015205m,4555.Si014409m,4555.Si014417m,4555.Si014415m,4555.Si019244m,29760.VIT_12s0059g00730.t01,29760.VIT_10s0003g05360.t01,29760.VIT_10s0003g05300.t01,29760.VIT_10s0003g05310.t01,29760.VIT_10s0003g05250.t01,29760.VIT_10s0003g05260.t01,29760.VIT_14s0006g02400.t01,29760.VIT_14s0006g02330.t01,29760.VIT_14s0006g02360.t01,29760.VIT_14s0006g02390.t01,29760.VIT_14s0006g02350.t01,29760.VIT_14s0006g02430.t01,29760.VIT_14s0006g02380.t01,29760.VIT_14s0006g02440.t01,29760.VIT_16s0039g02910.t01,29760.VIT_16s0013g00010.t01,29760.VIT_16s0039g02860.t01,29760.VIT_14s0060g02690.t01,29760.VIT_14s0060g02760.t01,29760.VIT_14s0128g00970.t01,29760.VIT_14s0128g00990.t01,29760.VIT_14s0128g01030.t01,29760.VIT_14s0128g00980.t01,29760.VIT_14s0060g02750.t01,29760.VIT_14s0128g01020.t01,29760.VIT_14s0128g01010.t01,29760.VIT_14s0128g01000.t01,29760.VIT_14s0128g00920.t01,29760.VIT_14s0128g00650.t01,29760.VIT_14s0128g00680.t01,29760.VIT_14s0128g00660.t01,29760.VIT_14s0128g00610.t01,29760.VIT_14s0060g02730.t01,29760.VIT_14s0128g00690.t01,4432.XP_010251871.1,4577.GRMZM2G075925_P01,4577.GRMZM2G166141_P01,4577.GRMZM2G045809_P01,4577.GRMZM2G087111_P01,4577.GRMZM2G012530_P01,4577.GRMZM2G157298_P01,4577.GRMZM2G093606_P01,4577.GRMZM2G093554_P01,4577.GRMZM2G170829_P01,4577.GRMZM2G072965_P01,4577.GRMZM2G074443_P01,4577.GRMZM2G093076_P01,4577.GRMZM2G093622_P01,4577.GRMZM2G170857_P01,4577.GRMZM2G176798_P01,4577.GRMZM2G148026_P01,4577.GRMZM2G157364_P01,4577.GRMZM2G471355_P01,4577.GRMZM2G030772_P01,4577.GRMZM2G149714_P01,4577.GRMZM2G071390_P01,4577.GRMZM2G049930_P01,4577.GRMZM2G178817_P01,4577.GRMZM2G387127_P01	Spipo32G0001800,Spipo32G0002100,Spipo32G0002300	Sp9509d017g001210_T001,Sp9509d017g001230_T001,Sp9509d017g001260_T001,Sp9509d017g001240_T001,Sp9509d017g001140_T001,Sp9509d017g001190_T001,Sp9509d017g001130_T001	CAA7394136.1,CAA7394152.1,CAA7394122.1,CAA7394135.1,CAA7394127.1,CAA7394130.1,CAA7394124.1,CAA7394125.1,CAA7394128.1,CAA7394132.1,CAA7394131.1,CAA7394123.1		Lg7742Ab005g011420_T001,Lg7742Ab008g007610_T001,Lg7742Ab008g005180_T001,Lg7742Ab015g002400_T001,Lg7742Ab006g008260_T001,Lg7742Ab010g007000_T001,Lg7742Ab008g005160_T001,Lg7742Ab008g005170_T001	Lm7210a005g009620_T001,Lm7210a005g009640_T001,Lm7210a005g009720_T001,Lm7210a005g009660_T001,Lm7210a005g009630_T001,Lm7210a005g009650_T001,Lm7210a005g009700_T001,Lm7210a005g009710_T001,Lm7210a005g009680_T001,Lm7210a005g009670_T001,Lm7210a005g009740_T001,Lm7210a008g004960_T001,Lm7210a008g005090_T001,Lm7210a008g005160_T001,Lm7210a008g005140_T001,Lm7210a008g005120_T001,Lm7210a008g005020_T001,Lm7210a008g005060_T001,Lm7210a008g005180_T001,Lm7210a008g005070_T001,Lm7210a008g004950_T001,Lm7210a008g005170_T001,Lm7210a008g005130_T001,Lm7210a008g005100_T001,Lm7210a008g005150_T001,Lm7210a008g005190_T001	Lm9252a005g009950_T001,Lm9252a005g009930_T001,Lm9252a005g009980_T001,Lm9252a005g010030_T001,Lm9252a005g010020_T001,Lm9252a005g010050_T001,Lm9252a008g005270_T001,Lm9252a00Ug000210_T001,Lm9252a00Ug000490_T001,Lm9252a008g005420_T001,Lm9252a008g005350_T001,Lm9252a008g005330_T001,Lm9252a008g005450_T001,Lm9252a008g005260_T001,Lm9252a008g005400_T001,Lm9252a008g005320_T001,Lm9252a008g005460_T001	Lj7182a02Tg008250_T001,Lj7182a05Mg009330_T001,Lj7182a05Mg009340_T001,Lj7182a05Mg009350_T001,Lj7182a05Mg009370_T001,Lj7182a05Mg009380_T001,Lj7182a05Mg009390_T001,Lj7182a05Tg009050_T001,Lj7182a05Tg009060_T001,Lj7182a05Tg009090_T001,Lj7182a05Tg009100_T001,Lj7182a08Mg005760_T001,Lj7182a08Mg005770_T001,Lj7182a08Mg005810_T001,Lj7182a08Mg005820_T001,Lj7182a08Mg005870_T001,Lj7182a08Mg005880_T001,Lj7182a08Mg005900_T001,Lj7182a08Mg005910_T001,Lj7182a08Mg005930_T001,Lj7182a08Mg005940_T001,Lj7182a08Tg004260_T001,Lj7182a08Tg004270_T001,Lj7182a08Tg004280_T001,Lj7182a08Tg004300_T001,Lj7182a08Tg004310_T001,Lj7182a08Tg004380_T001	Lj8627b02Tg008300_T001,Lj8627b05Mg008870_T001,Lj8627b05Mg008880_T001,Lj8627b05Mg008890_T001,Lj8627b05Mg008920_T001,Lj8627b05Mg008930_T001,Lj8627b05Mg008940_T001,Lj8627b05Tg009080_T001,Lj8627b05Tg009090_T001,Lj8627b05Tg009120_T001,Lj8627b05Tg009130_T001,Lj8627b05Tg009140_T001,Lj8627b05Tg009150_T001,Lj8627b05Tg009170_T001,Lj8627b05Tg009190_T001,Lj8627b05Tg009200_T001,Lj8627b08Mg004430_T001,Lj8627b08Mg004440_T001,Lj8627b08Mg004510_T001,Lj8627b08Mg004520_T001,Lj8627b08Mg004580_T001,Lj8627b08Mg004590_T001,Lj8627b08Mg004600_T001,Lj8627b08Mg004640_T001,Lj8627b08Mg004650_T001,Lj8627b08Tg004260_T001,Lj8627b08Tg004270_T001,Lj8627b08Tg004280_T001,Lj8627b08Tg004310_T001,Lj8627b08Tg004320_T001,Lj8627b08Tg004370_T001	Lj9421a02Tg008290_T001,Lj9421a05Mg009280_T001,Lj9421a05Mg009290_T001,Lj9421a05Mg009310_T001,Lj9421a05Mg009340_T001,Lj9421a05Mg009350_T001,Lj9421a05Mg009360_T001,Lj9421a05Tg009150_T001,Lj9421a05Tg009160_T001,Lj9421a05Tg009170_T001,Lj9421a05Tg009180_T001,Lj9421a05Tg009200_T001,Lj9421a05Tg009210_T001,Lj9421a08Mg004510_T001,Lj9421a08Mg004520_T001,Lj9421a08Mg004560_T001,Lj9421a08Mg004570_T001,Lj9421a08Mg004610_T001,Lj9421a08Mg004620_T001,Lj9421a08Mg004630_T001,Lj9421a08Mg004670_T001,Lj9421a08Mg004690_T001,Lj9421a08Tg004330_T001,Lj9421a08Tg004340_T001,Lj9421a08Tg004350_T001,Lj9421a08Tg004360_T001,Lj9421a08Tg004370_T001,Lj9421a08Tg004380_T001,Lj9421a08Tg004430_T001	Lt9434a005g009780_T001,Lt9434a005g009820_T001,Lt9434a005g009900_T001,Lt9434a005g009840_T001,Lt9434a005g009790_T001,Lt9434a005g009810_T001,Lt9434a005g009830_T001,Lt9434a005g009890_T001,Lt9434a005g009870_T001,Lt9434a008g004750_T001,Lt9434a008g004790_T001,Lt9434a008g004740_T001,Lt9434a008g004800_T001,Lt9434a002g008870_T001,Lt9434a008g004760_T001,Lt9434a008g004810_T001,Lt9434a008g004870_T001	Zosma01g21270,Zosma03g08320,Zosma03g08300,Zosma03g08310,Zosma03g08270,Zosma03g08360,Zosma03g08280	Sobic.004G147900.1.p,Sobic.004G148000.1.p,Sobic.004G148100.1.p,Sobic.004G148200.1.p,Sobic.004G148300.1.p,Sobic.004G148400.1.p,Sobic.006G018100.1.p,Sobic.007G067608.1.p,Sobic.007G066808.1.p,Sobic.007G067108.1.p,Sobic.007G066500.1.p,Sobic.007G066832.1.p,Sobic.007G066900.1.p,Sobic.007G066932.1.p,Sobic.007G067350.1.p,Sobic.007G066824.1.p,Sobic.007G066608.1.p,Sobic.007G067100.1.p,Sobic.007G067008.1.p,Sobic.007G066800.1.p,Sobic.007G066908.1.p,Sobic.007G067600.1.p,Sobic.007G067616.1.p,Sobic.007G067000.1.p,Sobic.007G066508.1.p,Sobic.007G066816.1.p,Sobic.007G066600.1.p,Sobic.007G067400.3.p,Sobic.007G067300.1.p,Sobic.007G065800.1.p,Sobic.007G065900.1.p,Sobic.004G053200.1.p	Zm00001d053249_P001,Zm00001d025059_P001,Zm00001d004401_P001,Zm00001d000006_P001,Zm00001d000008_P001,Zm00001d049428_P001,Zm00001d049421_P001,Zm00001d049423_P001,Zm00001d049437_P001,Zm00001d049435_P001,Zm00001d049425_P001,Zm00001d049426_P001,Zm00001d049432_P001,Zm00001d049433_P001,Zm00001d049430_P001,Zm00001d049431_P001,Zm00001d049420_P001,Zm00001d049434_P001,Zm00001d049438_P001,Zm00001d049436_P001,Zm00001d049424_P001,Zm00001d049427_P001,Zm00001d049439_P001,Zm00001d049418_P001,Zm00001d049419_P001,Zm00001d000017_P001,Zm00001d000012_P001,Zm00001d000018_P001,Zm00001d015347_P001	Seita.1G162700.1.p,Seita.1G162600.1.p,Seita.1G162800.1.p,Seita.6G037400.1.p,Seita.6G038500.1.p,Seita.6G038000.1.p,Seita.6G038400.1.p,Seita.6G038600.1.p,Seita.6G038300.1.p,Seita.6G037500.1.p,Seita.6G038100.1.p,Seita.6G038200.1.p,Seita.6G038900.1.p,Seita.6G039200.1.p,Seita.6G039000.1.p,Seita.6G038700.1.p,Seita.6G038800.1.p,Seita.6G039100.1.p,Seita.1G075900.1.p	LOC_Os02g29020.1,LOC_Os02g29000.1,LOC_Os08g13440.1,LOC_Os08g08980.1,LOC_Os08g08970.1,LOC_Os08g08920.1,LOC_Os08g08960.1,LOC_Os08g08990.1,LOC_Os08g09040.1,LOC_Os08g09060.1,LOC_Os08g09020.1,LOC_Os08g09010.1,LOC_Os08g09000.1,LOC_Os08g09080.1,LOC_Os12g05860.1,LOC_Os12g05840.1,LOC_Os12g05880.1,LOC_Os12g05870.1,LOC_Os04g52720.1	Bradi3g43490.1.p,Bradi3g43660.1.p,Bradi3g43650.1.p,Bradi2g21010.1.p,Bradi3g15210.1.p,Bradi3g15190.1.p,Bradi3g15200.1.p,Bradi3g15240.1.p,Bradi3g17330.1.p,Bradi3g17308.1.p,Bradi3g17316.1.p,Bradi3g15220.1.p,Bradi3g15260.1.p,Bradi3g15230.1.p,Bradi3g15250.1.p,Bradi5g21910.1.p	Aco016122.1,Aco008382.1,Aco027741.1,Aco016371.1,Aco008388.1,Aco008386.1,Aco031728.1,Aco025150.1,Aco030217.1,Aco008385.1,Aco008387.1,Aco027742.1,Aco016370.1,Aco008391.1,Aco008231.1,Aco008230.1,Aco014805.1,Aco014804.1	XP_010911182.1,XP_019703130.1,XP_010911724.1,XP_019702338.1,XP_019711160.1,XP_019711135.1	GSMUA_AchrUn_randomP27800_001,GSMUA_Achr8P33400_001,GSMUA_Achr8P33370_001,GSMUA_Achr8P33390_001,GSMUA_Achr8P33360_001,GSMUA_AchrUn_randomP04330_001,GSMUA_Achr5P26760_001,GSMUA_Achr5P26730_001,GSMUA_Achr5P26750_001,GSMUA_Achr5P26710_001,GSMUA_Achr5P26700_001,GSMUA_Achr5P26690_001	AT4G14630.1,AT5G38960.1,AT5G38930.1,AT5G38940.2,AT5G38910.1,AT3G04200.1,AT3G05950.1,AT5G39130.1,AT5G39160.1,AT5G39190.1,AT5G39150.1,AT5G39180.1,AT5G39120.1,AT5G39110.1,AT5G39100.1	VIT_212s0059g00730.1,VIT_210s0003g05336.1,VIT_210s0003g05300.1,VIT_210s0003g05310.1,VIT_210s0003g05250.1,VIT_210s0003g05260.1,VIT_214s0006g02420.1,VIT_214s0006g02330.1,VIT_214s0006g02400.1,VIT_214s0006g02360.1,VIT_214s0006g02435.1,VIT_214s0006g02390.1,VIT_214s0006g02370.1,VIT_214s0006g02430.1,VIT_214s0006g02380.1,VIT_214s0006g02350.1,VIT_214s0006g02440.1,VIT_216s0013g00076.1,VIT_216s0013g00090.1,VIT_216s0039g02910.1,VIT_216s0013g00078.1,VIT_216s0013g00072.1,VIT_216s0013g00096.1,VIT_216s0039g02900.1,VIT_216s0039g02860.1,VIT_216s0013g00010.1,VIT_216s0013g00060.1,VIT_216s0013g00102.1,VIT_214s0060g02690.1,VIT_214s0060g02700.1,VIT_214s0060g02760.1,VIT_214s0128g00970.1,VIT_214s0128g00990.1,VIT_214s0128g01030.1,VIT_214s0128g00980.1,VIT_214s0060g02750.1,VIT_214s0128g01020.1,VIT_214s0128g01010.1,VIT_214s0060g02710.1,VIT_214s0128g01000.1,VIT_214s0128g00920.1,VIT_214s0128g00670.1,VIT_214s0128g00610.3,VIT_214s0128g00680.1,VIT_214s0128g00660.1,VIT_214s0128g00650.1,VIT_214s0128g00600.1,VIT_214s0128g00570.1,VIT_214s0128g00540.1,VIT_214s0128g00640.1,VIT_214s0060g02730.1,VIT_214s0128g00690.1	cdem8g14611.t1	Nycol.A01828.1.p,Nycol.A01830.1.p,Nycol.A01833.1.p,Nycol.A01832.1.p,Nycol.A01829.1.p,Nycol.A01826.1.p,Nycol.A01827.1.p,Nycol.A01834.1.p,Nycol.A01831.1.p,Nycol.A01836.1.p	efrx1g19035.t1,efrx23g23759.t1,efrx18g26622.t1,efrx1g19034.t1	evm_27.model.AmTr_v1.0_scaffold00154.21,evm_27.model.AmTr_v1.0_scaffold00154.26,evm_27.model.AmTr_v1.0_scaffold00154.22,evm_27.model.AmTr_v1.0_scaffold00089.73,evm_27.model.AmTr_v1.0_scaffold00089.67,evm_27.model.AmTr_v1.0_scaffold00089.68,evm_27.model.AmTr_v1.0_scaffold00089.69,evm_27.model.AmTr_v1.0_scaffold00436.1,evm_27.model.AmTr_v1.0_scaffold00089.78,evm_27.model.AmTr_v1.0_scaffold00089.70,evm_27.model.AmTr_v1.0_scaffold01299.1,evm_27.model.AmTr_v1.0_scaffold00067.2,evm_27.model.AmTr_v1.0_scaffold03266.1,evm_27.model.AmTr_v1.0_scaffold00794.1,evm_27.model.AmTr_v1.0_scaffold00033.196	GO:0005575,GO:0005618,GO:0030312,GO:0071944,GO:0000325,GO:0005576,GO:0005622,GO:0005737,GO:0005773,GO:0005886,GO:0006950,GO:0006970,GO:0008150,GO:0009628,GO:0009651,GO:0016020,GO:0031012,GO:0043226,GO:0043227,GO:0043229,GO:0043231,GO:0050896	GO:0006970,GO:0009651		GO:0005576,GO:0005618,GO:0005886,GO:0031012,GO:0071944
Wolffias_miss	OG0000037	N1.HOG0000257	1	1	1	0	1	1	1	2	2	2	1	5	2	2	2	2	2	2	2	4	2	1	2	3	5	1	PME39,AT4G02320	PME22,PME3	PME20,PME19	PME39	Pectinesterase	pectinesterase-like,pectin methylesterase 39,Plant invertase/pectin methylesterase inhibitor superfamily,pectinesterase	defense response to bacterium,negative regulation of catalytic activity,defense response to Gram-negative bacterium	pectinesterase activity,pectinesterase inhibitor activity	cell periphery	37MYY@33090	AT4G02300.1	3702.AT4G02300.1	0	42345.XP_008795768.1,3702.AT4G02300.1,3702.AT4G02320.1,13333.ERN03161,15368.BRADI1G17940.1,15368.BRADI2G11860.1,4432.XP_010269596.1,3885.XP_007163135.1,4641.GSMUA_AchrUn_randomP28190_001,4641.GSMUA_Achr11P15780_001,4641.GSMUA_Achr11P05430_001,4641.GSMUA_Achr5P21320_001,40148.OGLUM07G26200.1,4530.OS01T0312500-01,4558.Sb02g042780.1,4558.Sb03g012830.1,4555.Si029287m,4577.GRMZM2G136106_P01,29760.VIT_07s0005g00730.t01,3983.cassava4.1_004821m,4577.GRMZM2G025182_P01	Spipo3G0031100	Sp9509d001g009750_T001	CAA7388875.1		Lg7742Ab001g014920_T001	Lm7210a001g013120_T001	Lm9252a001g013550_T001	Lj7182a01Mg012760_T001,Lj7182a01Tg012220_T001	Lj8627b00Ug007120_T001,Lj8627b01Tg012320_T001	Lj9421a01Mg012700_T001,Lj9421a01Tg012240_T001	Lt9434a001g013050_T001	Zosma02g22480,Zosma02g22510,Zosma01g22400,Zosma02g22500,Zosma02g22490	Sobic.002G416000.1.p,Sobic.003G148400.1.p	Zm00001d022460_P001,Zm00001d040650_P001	Seita.2G430600.1.p,Seita.5G022500.1.p	LOC_Os07g47830.1,LOC_Os01g21034.1	Bradi1g17940.2.p,Bradi2g11860.1.p	Aco001841.1,Aco002488.1	XP_010921648.1,XP_019703249.1	GSMUA_AchrUn_randomP28190_001,GSMUA_Achr11P15780_001,GSMUA_Achr11P05430_001,GSMUA_Achr5P21320_001	AT4G02300.1,AT4G02320.1	VIT_207s0005g00730.1	cdem11g24326.t1,cdem10g23228.t1	Nycol.J01749.1.p,Nycol.E01493.1.p,Nycol.J01750.1.p	efrx3g36652.t1,efrx4g30307.t2,efrx2g23245.t1,efrx3g36651.t1,efrx4g30308.t1	evm_27.model.AmTr_v1.0_scaffold00003.83	GO:0003674,GO:0003824,GO:0004857,GO:0005575,GO:0006950,GO:0006952,GO:0008150,GO:0009605,GO:0009607,GO:0009617,GO:0016787,GO:0016788,GO:0030234,GO:0030599,GO:0042742,GO:0043086,GO:0043207,GO:0044092,GO:0046910,GO:0050790,GO:0050829,GO:0050896,GO:0051707,GO:0052689,GO:0065007,GO:0065009,GO:0071944,GO:0098542,GO:0098772	GO:0042742,GO:0043086,GO:0050829	GO:0030599,GO:0046910	GO:0071944
Wolffias_miss	OG0000050	N1.HOG0000320	5	5	6	0	25	8	8	16	16	16	8	4	8	8	9	6	8	2	7	10	13	4	2	5	3	4	CEPD2/ROXY9,ROXY8,ROXY7,CEPD1/ROXY6,ROXY5,GRXC11/ROXY4,ROXY3,GRXS5/ROXY12,GRXS4/ROXY13,GRXS7/ROXY14,GRXS8/ROXY15,GRXS3/ROXY11,ROXY10	GRX15,GRX4,GRX7,GRX29,GRX28	GRX15,GRX7,GRX6,GRX8,GRX21,GRX19,GRX20,GRX4	CEPD1/ROXY6,ROXY7,ROXY5,CEPD2/ROXY9,ROXY1,ROXY3,GRXC11/ROXY4,ROXY8,GRXS8/ROXY15,GRXS7/ROXY14,GRXS4/ROXY13,GRXS5/ROXY12,GRXS3/ROXY11,ROXY2,ROXY10	Glutaredoxin,protein disulfide oxidoreductase activity,glutaredoxin family,Monothiol,electron carrier protein disulfide oxidoreductase,Has a glutathione-disulfide oxidoreductase activity in the presence of NADPH and glutathione reductase. Reduces low molecular weight disulfides and proteins (By similarity)	glutaredoxin-C1-like,Glutaredoxin family protein,Monothiol glutaredoxin-S9,Monothiol glutaredoxin-S11,Glutaredoxin-C11,Monothiol glutaredoxin-S10,Monothiol glutaredoxin-S4,Monothiol glutaredoxin-S3,Monothiol glutaredoxin-S2,glutaredoxin-C1,Glutaredoxin-C15,Glutaredoxin-C10,glutaredoxin-C15-like,glutaredoxin-C10-like,glutaredoxin-C11-like	regulation of DNA-templated transcription,cell communication,regulation of macromolecule biosynthetic process,regulation of cellular metabolic process,negative regulation of cellular metabolic process,negative regulation of DNA-templated transcription,shoot system development,plant organ development,negative regulation of nucleic acid-templated transcription,plant organ formation,regulation of cellular macromolecule biosynthetic process		nucleus,integral component of membrane	37ZXV@33090,37V7R@33090,37VJF@33090,37V8V@33090,37UFC@33090	LOC_Os01g70990.1	4530.OS01T0936000-00	1.58e-86	42345.XP_008796225.1,42345.XP_008799336.1,3702.AT2G47880.1,264402.Cagra.0664s0034.1.p,3702.AT2G30540.1,3702.AT1G06830.1,3702.AT2G47870.1,3702.AT3G62950.1,3702.AT3G21460.1,3702.AT4G15690.1,3702.AT4G15680.1,3702.AT4G15670.1,3702.AT4G15660.1,3702.AT4G15700.1,3702.AT5G18600.1,13333.ERM97642,13333.ERN16921,13333.ERN16924,13333.ERN16925,15368.BRADI2G12960.1,15368.BRADI2G60130.1,15368.BRADI4G05620.1,15368.BRADI4G05650.1,15368.BRADI4G05660.1,15368.BRADI4G05630.1,15368.BRADI4G05675.1,15368.BRADI4G05640.1,40148.OGLUM01G17900.1,4641.GSMUA_Achr5P00380_001,3649.evm.model.supercontig_70.114,4098.XP_009592444.1,4558.Sb03g014800.1,42345.XP_008804595.1,42345.XP_008802104.1,42345.XP_008799330.1,4641.GSMUA_AchrUn_randomP08230_001,4641.GSMUA_Achr11P13780_001,4565.Traes_3B_38995B428.1,40148.OGLUM12G16200.1,4641.GSMUA_Achr7P03690_001,4641.GSMUA_Achr8P33660_001,4641.GSMUA_Achr1P26720_001,4641.GSMUA_Achr11P18300_001,4641.GSMUA_Achr5P00370_001,4641.GSMUA_Achr11P05780_001,4641.GSMUA_Achr8P09970_001,13333.ERN06261,42345.XP_008775588.1,42345.XP_008791106.1,40148.OGLUM05G03410.1,4530.OS01T0936000-00,4529.ORUFI12G16270.1,4558.Sb03g014790.1,4558.Sb03g045210.1,4558.Sb08g017100.1,4558.Sb08g017170.1,4558.Sb08g017120.1,4558.Sb08g017160.1,4558.Sb08g017090.1,4555.Si003453m,4555.Si003455m,4555.Si004935m,4555.Si023738m,4555.Si023743m,4555.Si027821m,4555.Si023734m,4555.Si023739m,4555.Si023740m,29760.VIT_07s0104g01390.t01,29760.VIT_07s0104g01400.t01,29760.VIT_05s0020g01760.t01,29760.VIT_05s0020g01750.t01,4577.GRMZM2G413315_P01,4577.GRMZM2G052796_P01,4577.GRMZM2G110286_P01,4577.GRMZM2G403680_P01,4577.GRMZM2G303536_P01,4577.GRMZM2G337706_P01,4577.GRMZM2G457898_P01,4577.GRMZM5G892308_P01	Spipo6G0003100,Spipo6G0002900,Spipo6G0003000,Spipo22G0011200,Spipo3G0040600	Sp9509d006g007790_T001,Sp9509d006g007820_T001,Sp9509d006g007800_T001,Sp9509d006g003440_T001,Sp9509d001g008670_T001	CAA7398454.1,CAA7398450.1,CAA7398453.1,CAA7406022.1,CAA7399930.1,CAA7388604.1		Lg7742Ab001g005080_T001,Lg7742Ab001g005280_T001,Lg7742Ab001g005120_T001,Lg7742Ab001g005240_T001,Lg7742Ab001g005310_T001,Lg7742Ab001g005340_T001,Lg7742Ab001g005360_T001,Lg7742Ab001g005170_T001,Lg7742Ab001g005070_T001,Lg7742Ab001g005230_T001,Lg7742Ab001g005110_T001,Lg7742Ab001g005260_T001,Lg7742Ab001g005400_T001,Lg7742Ab001g005130_T001,Lg7742Ab001g005180_T001,Lg7742Ab001g005100_T001,Lg7742Ab001g005420_T001,Lg7742Ab001g005410_T001,Lg7742Ab001g005150_T001,Lg7742Ab001g005270_T001,Lg7742Ab001g005330_T001,Lg7742Ab001g005390_T001,Lg7742Ab001g005380_T001,Lg7742Ab009g005090_T001,Lg7742Ab001g016360_T001	Lm7210a001g004780_T001,Lm7210a001g004810_T001,Lm7210a001g004800_T001,Lm7210a001g004770_T001,Lm7210a001g004820_T001,Lm7210a020g004340_T001,Lm7210a009g004310_T001,Lm7210a001g014390_T001	Lm9252a001g004830_T001,Lm9252a001g004860_T001,Lm9252a001g004850_T001,Lm9252a001g004870_T001,Lm9252a001g004820_T001,Lm9252a020g004320_T001,Lm9252a009g004160_T001,Lm9252a001g014680_T001	Lj7182a01Mg004470_T001,Lj7182a01Mg004480_T001,Lj7182a01Mg004500_T001,Lj7182a01Mg004510_T001,Lj7182a01Mg004520_T001,Lj7182a01Mg013870_T001,Lj7182a01Tg004220_T001,Lj7182a01Tg004230_T001,Lj7182a01Tg004250_T001,Lj7182a01Tg004260_T001,Lj7182a01Tg004270_T001,Lj7182a01Tg013350_T001,Lj7182a09Mg003830_T001,Lj7182a09Tg003680_T001,Lj7182a20Mg004020_T001,Lj7182a20Tg004250_T001	Lj8627b01Mg004290_T001,Lj8627b01Mg004300_T001,Lj8627b01Mg004320_T001,Lj8627b01Mg004330_T001,Lj8627b01Mg004340_T001,Lj8627b01Mg013200_T001,Lj8627b01Tg004310_T001,Lj8627b01Tg004320_T001,Lj8627b01Tg004330_T001,Lj8627b01Tg004340_T001,Lj8627b01Tg004350_T001,Lj8627b01Tg013380_T001,Lj8627b09Mg003720_T001,Lj8627b09Tg004010_T001,Lj8627b20Mg003830_T001,Lj8627b20Tg004200_T001	Lj9421a01Mg004490_T001,Lj9421a01Mg004500_T001,Lj9421a01Mg004520_T001,Lj9421a01Mg004530_T001,Lj9421a01Mg004540_T001,Lj9421a01Mg013790_T001,Lj9421a01Tg004140_T001,Lj9421a01Tg004150_T001,Lj9421a01Tg004160_T001,Lj9421a01Tg004170_T001,Lj9421a01Tg004180_T001,Lj9421a01Tg013370_T001,Lj9421a09Mg003790_T001,Lj9421a09Tg003580_T001,Lj9421a20Mg004120_T001,Lj9421a20Tg004140_T001	Lt9434a001g004630_T001,Lt9434a001g004660_T001,Lt9434a001g004650_T001,Lt9434a001g004670_T001,Lt9434a001g004620_T001,Lt9434a020g004550_T001,Lt9434a009g004470_T001,Lt9434a001g014260_T001	Zosma02g25830,Zosma02g25470,Zosma02g25440,Zosma02g25450	Sobic.003G163700.1.p,Sobic.003G163500.1.p,Sobic.003G418500.1.p,Sobic.008G117400.1.p,Sobic.008G118000.1.p,Sobic.008G117600.2.p,Sobic.008G117900.1.p,Sobic.008G117300.1.p	Zm00001d027695_P001,Zm00001d040837_P001,Zm00001d040836_P001,Zm00001d042187_P001,Zm00001d023872_P001,Zm00001d023869_P001,Zm00001d023870_P001,Zm00001d023873_P001	Seita.5G166900.1.p,Seita.5G167100.1.p,Seita.5G444500.1.p,Seita.3G344200.1.p,Seita.3G344000.1.p,Seita.8G219900.1.p,Seita.3G344100.1.p,Seita.3G344500.1.p,Seita.3G344300.1.p	LOC_Os05g05730.1,ChrUn.fgenesh.mRNA.94,LOC_Os01g27140.1,LOC_Os01g70990.1,LOC_Os12g35340.1,LOC_Os12g35330.1	Bradi2g12960.1.p,Bradi2g60130.1.p,Bradi4g05620.1.p,Bradi4g05650.1.p,Bradi4g05660.1.p,Bradi4g05630.1.p,Bradi4g05675.1.p,Bradi4g05640.1.p	Aco001909.1,Aco020255.1	XP_010904788.1,XP_019701742.1,XP_019703073.1,XP_019710362.1,XP_019706179.1,XP_019706180.1,XP_010904787.1	GSMUA_AchrUn_randomP08230_001,GSMUA_Achr7P03690_001,GSMUA_Achr8P33660_001,GSMUA_Achr1P26720_001,GSMUA_Achr11P13780_001,GSMUA_Achr11P18300_001,GSMUA_Achr5P00370_001,GSMUA_Achr5P00380_001,GSMUA_Achr11P05780_001,GSMUA_Achr8P09970_001	AT2G47880.1,AT3G62960.1,AT2G30540.1,AT1G06830.1,AT2G47870.1,AT3G62950.1,AT3G21460.1,AT4G15690.1,AT4G15680.1,AT4G15670.1,AT4G15660.1,AT4G15700.1,AT5G18600.1	VIT_207s0104g01390.1,VIT_207s0104g01400.1,VIT_205s0020g01760.1,VIT_205s0020g01750.1	cdem1g07085.t1,cdem6g19416.t1	Nycol.E01085.1.p,Nycol.J01484.1.p,Nycol.J01485.1.p,Nycol.J01486.1.p,Nycol.E01086.1.p	efrx21g25044.t1,efrx3g03939.t1,efrx21g25043.t1	evm_27.model.AmTr_v1.0_scaffold00130.19,evm_27.model.AmTr_v1.0_scaffold00057.186,evm_27.model.AmTr_v1.0_scaffold00057.189,evm_27.model.AmTr_v1.0_scaffold00057.190	GO:0005575,GO:0005622,GO:0005634,GO:0005737,GO:0006950,GO:0006995,GO:0007154,GO:0008150,GO:0009267,GO:0009605,GO:0009987,GO:0009991,GO:0031667,GO:0031668,GO:0031669,GO:0033554,GO:0042594,GO:0043226,GO:0043227,GO:0043229,GO:0043231,GO:0043562,GO:0050896,GO:0051716,GO:0071496,GO:0000003,GO:0003006,GO:0006355,GO:0007275,GO:0009653,GO:0009791,GO:0009889,GO:0009890,GO:0009892,GO:0009908,GO:0010468,GO:0010556,GO:0010558,GO:0010605,GO:0010629,GO:0019219,GO:0019222,GO:0022414,GO:0031323,GO:0031324,GO:0031326,GO:0031327,GO:0032501,GO:0032502,GO:0045892,GO:0045934,GO:0048367,GO:0048437,GO:0048438,GO:0048441,GO:0048443,GO:0048444,GO:0048446,GO:0048448,GO:0048449,GO:0048451,GO:0048465,GO:0048466,GO:0048519,GO:0048523,GO:0048608,GO:0048646,GO:0048731,GO:0048827,GO:0048856,GO:0050789,GO:0050794,GO:0051171,GO:0051172,GO:0051252,GO:0051253,GO:0060255,GO:0061458,GO:0065007,GO:0080090,GO:0090567,GO:0090696,GO:0090697,GO:0090698,GO:0099402,GO:1902679,GO:1903506,GO:1903507,GO:1905392,GO:1905393,GO:2000112,GO:2000113,GO:2001141,GO:0000322,GO:0000323,GO:0000324,GO:0005773,GO:0016020,GO:0016021,GO:0031224	GO:0006355,GO:0007154,GO:0010556,GO:0031323,GO:0031324,GO:0045892,GO:0048367,GO:0099402,GO:1903507,GO:1905393,GO:2000112		GO:0005634,GO:0016021
Wolffias_miss	OG0000072	N1.HOG0000442	1	1	1	0	1	1	1	2	2	2	1	3	4	8	4	4	4	2	4	5	3	4	4	2	5	1	AT4G36000,ATTLP1/TLP1,AT4G38660	LOC_Os09g36580,LOC_Os08g43510,LOC_Os03g14030,LOC_Os10g05600	Zm00001d022637,Zm00001d002414,Zm00001d032027,Zm00001d053215,Zm00001d028399,Zm00001d047939,Zm00001d014313,Zm00001d030303	ATTLP1/TLP1	Thaumatin family,thaumatin-like protein	thaumatin-like protein 1	response to hormone			37NTM@33090,384IU@33090	LOC_Os10g05600.1	4536.ONIVA10G17930.1	1.37e-252	42345.XP_008788396.1,42345.XP_008788616.1,3702.AT4G36000.1,3702.AT4G24180.1,3702.AT4G38660.1,13333.ERN13380,15368.BRADI4G36410.1,15368.BRADI3G42380.1,15368.BRADI1G68330.1,15368.BRADI3G21100.1,981085.XP_010090318.1,29730.Gorai.009G194000.1,4432.XP_010266794.1,42345.XP_008781003.1,42345.XP_008808638.1,3847.GLYMA12G03510.1,161934.XP_010679923.1,4641.GSMUA_AchrUn_randomP14250_001,4641.GSMUA_Achr5P11420_001,4641.GSMUA_Achr5P11270_001,4641.GSMUA_Achr7P17760_001,4641.GSMUA_Achr3P12650_001,90675.XP_010436965.1,4530.OS09T0536400-01,4538.ORGLA08G0217200.1,4529.ORUFI03G10460.1,4536.ONIVA10G17930.1,4558.Sb02g031130.1,4558.Sb07g024920.1,4558.Sb01g041290.1,4558.Sb01g026300.1,4555.Si030608m,4555.Si014115m,4555.Si036475m,4555.Si036080m,29760.VIT_18s0001g14490.t01,29760.VIT_04s0023g03550.t01,29760.VIT_03s0038g02170.t01,3760.EMJ02606,4577.GRMZM2G154449_P01,4577.GRMZM2G053890_P01,4577.GRMZM2G049057_P02,4577.GRMZM2G138896_P03,4577.GRMZM2G346861_P02,4577.GRMZM2G149798_P01,4577.GRMZM2G151589_P01,4577.GRMZM2G148536_P03	Spipo1G0065600	Sp9509d002g007460_T002	CAA7391385.1		Lg7742Ab003g009320_T001	Lm7210a003g006990_T001	Lm9252a003g007390_T001	Lj7182a03Mg006610_T001,Lj7182a03Tg006790_T001	Lj8627b03Mg006230_T001,Lj8627b03Tg006730_T001	Lj9421a03Mg006760_T001,Lj9421a03Tg006580_T001	Lt9434a003g007220_T001	Zosma01g22120,Zosma01g22110,Zosma05g31010	Sobic.002G278300.1.p,Sobic.007G177500.1.p,Sobic.001G439200.2.p,Sobic.001G267800.1.p	Zm00001d022637_P001,Zm00001d002414_P001,Zm00001d032027_P002,Zm00001d053215_P001,Zm00001d028399_P001,Zm00001d047939_P001,Zm00001d014313_P001,Zm00001d030303_P001	Seita.2G289100.1.p,Seita.6G239100.1.p,Seita.9G471900.1.p,Seita.9G288500.1.p	LOC_Os09g36580.1,LOC_Os08g43510.1,LOC_Os03g14030.1,LOC_Os10g05600.1	Bradi4g36410.1.p,Bradi3g42380.2.p,Bradi1g68330.1.p,Bradi3g21100.1.p	Aco029248.1,Aco013113.1	XP_010920167.1,XP_010933320.1,XP_010935078.1,XP_010941295.1	GSMUA_AchrUn_randomP14250_001,GSMUA_Achr5P11420_001,GSMUA_Achr5P11270_001,GSMUA_Achr7P17760_001,GSMUA_Achr3P12650_001	AT4G36000.1,AT4G24180.3,AT4G38660.1	VIT_218s0001g14490.1,VIT_204s0023g03550.1,VIT_203s0038g02170.1,VIT_204s0044g00305.1	cdem1g25431.t1,cdem1g15552.t1,cdem2g08175.t1,cdem3g01815.t1	Nycol.B02697.1.p,Nycol.I01893.1.p	efrx12g15179.t1,efrx7g27751.t1,efrx27g11751.t1,efrx29g34978.t1,efrx22g24530.t1	evm_27.model.AmTr_v1.0_scaffold00041.116	GO:0008150,GO:0009605,GO:0009607,GO:0009617,GO:0009719,GO:0009723,GO:0009725,GO:0010033,GO:0042221,GO:0043207,GO:0050896,GO:0051707	GO:0009725
Wolffias_miss	OG0000073	N1.HOG0000452	1	1	1	0	1	2	2	3	3	3	1	1	1	2	1	1	1	2	2	8	2	2	4	2	4	1	AtMYB62/BW62B/BW62C/MYB62,AtMYB116/MYB116	LOC_Os01g03720	MYB137,MYB22	AtMYB116/MYB116,AtMYB62/BW62B/BW62C/MYB62	Transcription factor,Myb-like DNA-binding domain	MYB transcription factor,Transcription factor MYB62,transcription factor MYB62-like,MYB-like transcription factor EOBI,MYB-like transcription factor EOBII,MYB transcription factor MYB84	response to acid chemical,regulation of DNA-templated transcription,regulation of transcription by RNA polymerase II,cell communication,response to hormone,response to gibberellin,gibberellic acid mediated signaling pathway,response to salicylic acid,jasmonic acid mediated signaling pathway,root morphogenesis,negative regulation of gibberellin biosynthetic process,regulation of macromolecule biosynthetic process,cellular response to phosphate starvation,regulation of cellular metabolic process,negative regulation of cellular metabolic process,regulation of hormone metabolic process,negative regulation of hormone biosynthetic process,hormone biosynthetic process,negative regulation of DNA-templated transcription,response to antibiotic,root development,shoot system development,ion homeostasis,phosphate ion homeostasis,monovalent inorganic anion homeostasis,divalent inorganic anion homeostasis,stamen filament development,plant organ development,negative regulation of nucleic acid-templated transcription,regulation of cellular macromolecule biosynthetic process	DNA-binding transcription factor activity, RNA polymerase II-specific,transcription regulatory region nucleic acid binding,DNA-binding transcription factor activity,sequence-specific DNA binding	nucleus	37MCU@33090	Sobic.003G087600.1.p	4558.Sb03g007360.1	1.49e-256	42345.XP_008797802.1,3702.AT1G68320.1,3702.AT1G25340.1,13333.ERN03991,15368.BRADI2G01960.1,29760.VIT_17s0000g03560.t01,42345.XP_008807088.1,4432.XP_010264231.1,102107.XP_008243255.1,38727.Pavir.Ea00660.1.p,4641.GSMUA_Achr3P21060_001,4641.GSMUA_Achr3P01370_001,4641.GSMUA_Achr8P18460_001,4641.GSMUA_Achr2P22640_001,4641.GSMUA_Achr6P09760_001,4641.GSMUA_Achr10P19840_001,4641.GSMUA_Achr1P21020_001,4641.GSMUA_Achr11P13200_001,218851.Aquca_041_00011.1,4529.ORUFI01G01910.1,4558.Sb03g007360.1,4555.Si003873m,37682.EMT11819,29760.VIT_01s0011g03730.t01,4577.GRMZM2G162709_P01,4577.GRMZM2G096358_P01	Spipo18G0035000	Sp9509d019g005470_T002	CAA7410431.1		Lg7742Ab017g000450_T002	Lm7210a017g000340_T001,Lm7210a017g003690_T001	Lm9252a017g000370_T001,Lm9252a017g003670_T001	Lj7182a17Mg000340_T001,Lj7182a17Mg003560_T001,Lj7182a17Tg000390_T001	Lj8627b17Mg000330_T001,Lj8627b17Mg003360_T001,Lj8627b17Tg000350_T001	Lj9421a17Mg000320_T001,Lj9421a17Mg003450_T001,Lj9421a17Tg000340_T001	Lt9434a017g000380_T001	Zosma06g06520	Sobic.003G087600.1.p	Zm00001d040019_P001,Zm00001d008528_P001	Seita.5G087200.1.p	LOC_Os01g03720.1	Bradi2g01960.2.p	Aco029060.1,Aco001378.1	XP_010916405.1,XP_010926024.1	GSMUA_Achr3P21060_001,GSMUA_Achr3P01370_001,GSMUA_Achr8P18460_001,GSMUA_Achr2P22640_001,GSMUA_Achr6P09760_001,GSMUA_Achr10P19840_001,GSMUA_Achr1P21020_001,GSMUA_Achr11P13200_001	AT1G68320.1,AT1G25340.3	VIT_217s0000g03560.1,VIT_201s0011g03730.1	cdem6g10998.t1,cdem1g13917.t1,cdem10g12321.t1,cdem4g15942.t1	Nycol.G01317.1.p,Nycol.K01153.1.p	efrx15g10812.t1,efrx6g14044.t1,efrx19g20199.t1,efrx4g02664.t1	evm_27.model.AmTr_v1.0_scaffold00079.58	GO:0000003,GO:0000981,GO:0001067,GO:0001101,GO:0003006,GO:0003674,GO:0003676,GO:0003677,GO:0003700,GO:0005488,GO:0005575,GO:0005622,GO:0005634,GO:0006082,GO:0006355,GO:0006357,GO:0006629,GO:0006720,GO:0006721,GO:0006950,GO:0007154,GO:0007165,GO:0007275,GO:0008150,GO:0008152,GO:0008299,GO:0008610,GO:0009058,GO:0009267,GO:0009605,GO:0009653,GO:0009685,GO:0009686,GO:0009719,GO:0009725,GO:0009739,GO:0009740,GO:0009751,GO:0009753,GO:0009755,GO:0009791,GO:0009867,GO:0009889,GO:0009890,GO:0009892,GO:0009908,GO:0009987,GO:0009991,GO:0010015,GO:0010033,GO:0010371,GO:0010373,GO:0010468,GO:0010476,GO:0010556,GO:0010558,GO:0010565,GO:0010605,GO:0010629,GO:0010817,GO:0014070,GO:0016036,GO:0016053,GO:0016101,GO:0016102,GO:0016114,GO:0019216,GO:0019219,GO:0019222,GO:0019747,GO:0019752,GO:0022414,GO:0022622,GO:0023052,GO:0030154,GO:0031323,GO:0031324,GO:0031326,GO:0031327,GO:0031667,GO:0031668,GO:0031669,GO:0032350,GO:0032351,GO:0032353,GO:0032501,GO:0032502,GO:0032870,GO:0033554,GO:0033993,GO:0042221,GO:0042445,GO:0042446,GO:0042592,GO:0042594,GO:0043226,GO:0043227,GO:0043229,GO:0043231,GO:0043436,GO:0043455,GO:0043565,GO:0044237,GO:0044238,GO:0044249,GO:0044255,GO:0044281,GO:0044283,GO:0045827,GO:0045833,GO:0045892,GO:0045934,GO:0046394,GO:0046677,GO:0046885,GO:0046890,GO:0048364,GO:0048367,GO:0048437,GO:0048438,GO:0048443,GO:0048466,GO:0048519,GO:0048523,GO:0048608,GO:0048731,GO:0048827,GO:0048856,GO:0048869,GO:0048878,GO:0050789,GO:0050794,GO:0050801,GO:0050896,GO:0051055,GO:0051171,GO:0051172,GO:0051252,GO:0051253,GO:0051716,GO:0055062,GO:0055081,GO:0055083,GO:0060255,GO:0061458,GO:0062012,GO:0062014,GO:0065007,GO:0065008,GO:0070887,GO:0071229,GO:0071310,GO:0071370,GO:0071395,GO:0071396,GO:0071495,GO:0071496,GO:0071704,GO:0072505,GO:0072506,GO:0080086,GO:0080090,GO:0090567,GO:0097159,GO:0098771,GO:0099402,GO:0140110,GO:1901363,GO:1901576,GO:1901700,GO:1901701,GO:1902679,GO:1903506,GO:1903507,GO:1905392,GO:2000112,GO:2000113,GO:2001141	GO:0001101,GO:0006355,GO:0006357,GO:0007154,GO:0009725,GO:0009739,GO:0009740,GO:0009751,GO:0009867,GO:0010015,GO:0010373,GO:0010556,GO:0016036,GO:0031323,GO:0031324,GO:0032350,GO:0032353,GO:0042446,GO:0045892,GO:0046677,GO:0048364,GO:0048367,GO:0050801,GO:0055062,GO:0055083,GO:0072505,GO:0080086,GO:0099402,GO:1903507,GO:2000112	GO:0000981,GO:0001067,GO:0003700,GO:0043565	GO:0005634
Wolffias_miss	OG0000096	N1.HOG0000586	1	1	1	0	1	1	1	2	2	2	1	2	2	2	2	2	2	2	3	2	2	2	2	1	1	1	MCTP2,FTIP1/MCTP1	OsFTIP1,LOC_Os04g39680	MCTP10,MCTP3	MCTP14,MCTP8,MCTP9,MCTP7,FTIP1/MCTP1,MCTP2	Plant phosphoribosyltransferase C-terminal,Multiple C2 and transmembrane domain-containing protein	FT-interacting protein 1,FT-interacting protein 1-like,FT-interacting protein 1, multiple C2 domain and transmembrane region protein 1	cell communication,positive regulation of flower development,calcium-mediated signaling,regulation of shoot system development,regulation of multicellular organismal development	calcium ion binding	nucleus,plasma membrane,plasmodesmatal endoplasmic reticulum,endomembrane system,integral component of membrane,cell periphery	37KFF@33090	Aco015662.1	42345.XP_008782890.1	0	42345.XP_008782890.1,42345.XP_008795741.1,3702.AT5G48060.1,3702.AT5G06850.1,13333.ERN11666,15368.BRADI1G35970.1,15368.BRADI5G13230.1,4432.XP_010241420.1,42345.XP_008800662.1,4641.GSMUA_Achr3P11130_001,4641.GSMUA_Achr9P27720_001,4529.ORUFI06G22450.1,4530.OS04T0472900-01,4577.GRMZM2G129642_P02,4558.Sb06g019790.1,4555.Si005869m,4555.Si009368m,29760.VIT_13s0064g01380.t01,29760.VIT_08s0007g06140.t01,4577.GRMZM5G807350_P01	Spipo28G0004600	Sp9509d005g007850_T001	CAA7397967.1		Lg7742Ab007g003340_T001	Lm7210a007g002560_T001	Lm9252a007g002490_T001	Lj7182a07Mg002190_T001,Lj7182a07Tg002380_T001	Lj8627b07Mg002080_T001,Lj8627b07Tg002660_T001	Lj9421a07Mg002190_T001,Lj9421a07Mg002920_T001	Lt9434a007g002910_T001	Zosma01g39660,Zosma03g07550	Sobic.010G191800.2.p,Sobic.006G116600.1.p	Zm00001d036804_P001,Zm00001d003321_P001	Seita.4G216000.1.p,Seita.7G134500.1.p	LOC_Os06g41090.1,LOC_Os04g39680.1	Bradi1g35970.1.p,Bradi5g13230.1.p	Aco015662.1,Aco003159.1	XP_029122053.1,XP_010943582.1,XP_019707919.1	GSMUA_Achr3P11130_001,GSMUA_Achr9P27720_001	AT5G48060.1,AT5G06850.1	VIT_213s0064g01380.1,VIT_208s0007g06140.1	cdem3g06964.t1,cdem5g00651.t1	Nycol.F01304.1.p	efrx17g30807.t1	evm_27.model.AmTr_v1.0_scaffold00022.265	GO:0003674,GO:0005488,GO:0005509,GO:0005575,GO:0005622,GO:0005634,GO:0005654,GO:0005737,GO:0005783,GO:0005829,GO:0012505,GO:0016020,GO:0016021,GO:0031224,GO:0031974,GO:0031981,GO:0043167,GO:0043169,GO:0043226,GO:0043227,GO:0043229,GO:0043231,GO:0043233,GO:0046872,GO:0070013,GO:0000003,GO:0003006,GO:0005215,GO:0005886,GO:0005911,GO:0006810,GO:0007275,GO:0008104,GO:0008150,GO:0009314,GO:0009416,GO:0009506,GO:0009510,GO:0009511,GO:0009628,GO:0009648,GO:0009791,GO:0009909,GO:0009911,GO:0010228,GO:0015031,GO:0015833,GO:0022414,GO:0030054,GO:0032501,GO:0032502,GO:0033036,GO:0042886,GO:0045184,GO:0048518,GO:0048571,GO:0048573,GO:0048574,GO:0048580,GO:0048582,GO:0048608,GO:0048731,GO:0048831,GO:0048856,GO:0050789,GO:0050793,GO:0050896,GO:0051094,GO:0051179,GO:0051234,GO:0051239,GO:0051240,GO:0051641,GO:0055044,GO:0061458,GO:0065007,GO:0070727,GO:0071702,GO:0071705,GO:0071944,GO:2000026,GO:2000241,GO:2000243,GO:0007154,GO:0007165,GO:0009987,GO:0019722,GO:0019932,GO:0023052,GO:0035556,GO:0050794,GO:0051716	GO:0007154,GO:0009911,GO:0019722,GO:0048831,GO:2000026	GO:0005509	GO:0005634,GO:0005886,GO:0009511,GO:0012505,GO:0016021,GO:0071944
Wolffias_miss	OG0000096	N1.HOG0000589	1	1	1	0	1	1	1	2	2	2	1	2	2	4	3	2	3	4	8	2	3	2	2	1	3	1	MCTP7,MCTP9,MCTP8	LOC_Os07g30020,LOC_Os04g58720	MCTP13,MCTP4,MCTP1,MCTP17	MCTP14,MCTP8,MCTP9,MCTP7,FTIP1/MCTP1,MCTP2	Plant phosphoribosyltransferase C-terminal,domain-containing protein,Multiple C2 and transmembrane domain-containing protein,macromolecule glycosylation	FT-interacting protein 1-like isoform X1,FT-interacting protein 3,FT-interacting protein 1-like,multiple C2 domain and transmembrane region protein 7,FT-interacting protein 1, multiple C2 domain and transmembrane region protein 1,FT-interacting protein 3-like,FT-interacting protein 1,FT INTERACTING PROTEIN 4, multiple C2 domain and transmembrane region protein 4,FT-interacting protein 7-like	polysaccharide biosynthetic process,cell communication,root morphogenesis,calcium-mediated signaling,negative regulation of cell migration,growth,negative regulation of endocytosis,regulation of neurotransmitter secretion,regulation of neuronal synaptic plasticity,root development,root hair cell differentiation,root hair elongation,regulation of cellular localization,cell wall organization or biogenesis,plant organ development,negative regulation of response to oxidative stress	calcium ion binding	endomembrane system,integral component of membrane,synaptic vesicle membrane,recycling endosome	37KFF@33090	Aco011746.1	42345.XP_008775338.1	0	42345.XP_008775338.1,42345.XP_008778754.1,3702.AT4G11610.1,3702.AT4G00700.1,3702.AT3G61300.1,13333.ERM95092,15368.BRADI1G27740.1,15368.BRADI4G40830.1,15368.BRADI5G26730.1,4432.XP_010255412.1,4432.XP_010273065.1,218851.Aquca_013_00339.1,29760.VIT_02s0025g03610.t01,4641.GSMUA_AchrUn_randomP09140_001,4641.GSMUA_Achr2P03960_001,4530.OS07T0483500-01,4529.ORUFI04G31800.1,4558.Sb02g033370.1,4558.Sb06g033430.1,4555.Si032917m,4555.Si012566m,4555.Si021079m,29760.VIT_15s0046g03030.t01,4577.GRMZM2G416484_P02,4577.GRMZM2G400173_P01,4577.GRMZM2G386643_P02,4577.GRMZM2G074754_P01	Spipo1G0013600	Sp9509d002g001490_T001	CAA7390612.1		Lg7742Ab003g016840_T001	Lm7210a003g013990_T001	Lm9252a003g014470_T001	Lj7182a03Mg013020_T001,Lj7182a03Tg013310_T001	Lj8627b03Mg012450_T001,Lj8627b03Tg013170_T001	Lj9421a03Mg013160_T001,Lj9421a03Tg013190_T001	Lt9434a003g014200_T001	Zosma05g27780,Zosma03g10790	Sobic.002G303300.1.p,Sobic.006G272800.1.p	Zm00001d021494_P001,Zm00001d006371_P001,Zm00001d001785_P001,Zm00001d026650_P001	Seita.2G315500.1.p,Seita.7G280400.1.p,Seita.3G010100.1.p	LOC_Os07g30020.1,LOC_Os04g58720.1	Bradi1g27740.2.p,Bradi4g40830.1.p,Bradi5g26730.1.p	Aco011746.1,Aco019606.1,Aco009308.1,Aco010265.1	XP_010918556.1,XP_010934752.1,XP_029123362.1,XP_029123363.1,XP_010934753.1,XP_010940465.1,XP_029116057.1,XP_019710967.1	GSMUA_AchrUn_randomP09140_001,GSMUA_Achr2P03960_001	AT4G11610.1,AT4G00700.1,AT3G61300.1	VIT_215s0046g03030.1,VIT_202s0025g03610.1	cdem4g24775.t1,cdem2g16443.t1	Nycol.D00981.1.p	efrx13g07971.t1,efrx24g28321.t1,efrx28g32892.t1	evm_27.model.AmTr_v1.0_scaffold00009.279	GO:0001505,GO:0003674,GO:0005488,GO:0005509,GO:0005575,GO:0005622,GO:0005737,GO:0005768,GO:0005783,GO:0005789,GO:0007154,GO:0007165,GO:0008021,GO:0008150,GO:0009987,GO:0010646,GO:0012505,GO:0012506,GO:0016020,GO:0016021,GO:0019722,GO:0019932,GO:0023051,GO:0023052,GO:0030100,GO:0030133,GO:0030334,GO:0030336,GO:0030658,GO:0030659,GO:0030672,GO:0031090,GO:0031224,GO:0031410,GO:0031982,GO:0031984,GO:0032879,GO:0035556,GO:0040012,GO:0040013,GO:0042175,GO:0043167,GO:0043169,GO:0043226,GO:0043227,GO:0043229,GO:0043231,GO:0045202,GO:0045806,GO:0046872,GO:0046928,GO:0048167,GO:0048168,GO:0048519,GO:0048523,GO:0048583,GO:0048585,GO:0050789,GO:0050794,GO:0050804,GO:0050896,GO:0051046,GO:0051049,GO:0051051,GO:0051128,GO:0051129,GO:0051588,GO:0051716,GO:0055037,GO:0060341,GO:0060627,GO:0065007,GO:0065008,GO:0070382,GO:0080134,GO:0097708,GO:0098588,GO:0098793,GO:0098827,GO:0099177,GO:0099501,GO:0099503,GO:1902882,GO:1902883,GO:1903530,GO:2000145,GO:2000146,GO:0000271,GO:0003824,GO:0005975,GO:0005976,GO:0007275,GO:0008152,GO:0009058,GO:0009059,GO:0009653,GO:0009888,GO:0010015,GO:0010053,GO:0010054,GO:0016049,GO:0016051,GO:0016740,GO:0016757,GO:0021700,GO:0022622,GO:0030154,GO:0032501,GO:0032502,GO:0040007,GO:0042546,GO:0043170,GO:0044085,GO:0044238,GO:0048364,GO:0048468,GO:0048469,GO:0048588,GO:0048589,GO:0048731,GO:0048764,GO:0048765,GO:0048767,GO:0048856,GO:0048869,GO:0060560,GO:0071554,GO:0071695,GO:0071704,GO:0071840,GO:0080147,GO:0090558,GO:0090627,GO:0099402,GO:1901576,GO:1905392	GO:0000271,GO:0007154,GO:0010015,GO:0019722,GO:0030336,GO:0040007,GO:0045806,GO:0046928,GO:0048168,GO:0048364,GO:0048765,GO:0048767,GO:0060341,GO:0071554,GO:0099402,GO:1902883	GO:0005509	GO:0012505,GO:0016021,GO:0030672,GO:0055037
Wolffias_miss	OG0000119	N1.HOG0000728	2	2	2	0	2	2	2	4	4	3	2	4	4	5	3	4	3	4	3	7	1	1	1	1	3	1	AtMYB36/MYB36	LOC_Os03g55300,LOC_Os08g15020,LOC_Os02g54520,LOC_Os09g26170	MYB108,MYB16,Zm00001d018319,MYB111,MYB140	AtMYB36/MYB36	Myb-like DNA-binding domain,SANT SWI3, ADA2, N-CoR and TFIIIB'' DNA-binding domains,Transcription factor	transcription factor MYB36-like,Transcription factor MYB36,transcription factor MYB41,transcription factor CSA,transcription factor MYB96,MYB-like transcription factor ODO1	response to acid chemical,regulation of DNA-templated transcription,regulation of transcription by RNA polymerase II,negative regulation of cell population proliferation,response to hormone,response to salicylic acid,regulation of macromolecule biosynthetic process,positive regulation of gene expression,regulation of anatomical structure morphogenesis,regulation of cellular metabolic process,negative regulation of cellular metabolic process,endodermal cell differentiation,regulation of cell population proliferation,positive regulation of cell differentiation,negative regulation of DNA-templated transcription,positive regulation of DNA-templated transcription,response to antibiotic,ion homeostasis,negative regulation of nucleic acid-templated transcription,regulation of multicellular organismal development,regulation of root morphogenesis,regulation of cellular macromolecule biosynthetic process,regulation of root development	DNA-binding transcription factor activity, RNA polymerase II-specific,transcription regulatory region nucleic acid binding,DNA-binding transcription factor activity,sequence-specific DNA binding	cell wall,nucleus,Casparian strip,cell periphery	37K0H@33090	LOC_Os02g54520.1	4529.ORUFI02G36680.1	0	42345.XP_008801982.1,42345.XP_008778085.1,3702.AT5G57620.1,13333.ERN07267,15368.BRADI3G18977.1,4565.Traes_6DL_29EF04226.1,4565.Traes_5BL_C1D4586B1.2,225117.XP_009345707.1,4432.XP_010259776.1,218851.Aquca_068_00041.1,42345.XP_008808341.1,3641.EOY31764,4641.GSMUA_Achr7P19530_001,4641.GSMUA_Achr9P13610_001,4641.GSMUA_Achr6P30830_001,4641.GSMUA_Achr5P21840_001,4641.GSMUA_Achr5P22760_001,4641.GSMUA_Achr6P01850_001,4641.GSMUA_Achr8P24780_001,4529.ORUFI08G08790.1,4529.ORUFI02G36680.1,4529.ORUFI09G12010.1,4558.Sb07g008580.1,4558.Sb0826s002010.1,4577.GRMZM2G015021_P01,4558.Sb02g025350.1,57918.XP_004296741.1,4555.Si015585m,4555.Si017415m,4555.Si030282m,71139.XP_010047010.1,29760.VIT_11s0052g01490.t01,4577.GRMZM2G011422_P01,38727.Pavir.Aa00264.1.p,4577.GRMZM2G115859_P01,4577.GRMZM2G117244_P01	Spipo5G0006900,Spipo12G0053100	Sp9509d011g008680_T001,Sp9509d012g006920_T001	CAA7407356.1,CAA7408165.1		Lg7742Ab010g011280_T001,Lg7742Ab012g001790_T001	Lm7210a010g009050_T001,Lm7210a012g001490_T001	Lm9252a010g009110_T001,Lm9252a012g001600_T001	Lj7182a10Mg008080_T001,Lj7182a10Tg008900_T001,Lj7182a12Mg001430_T001,Lj7182a12Tg001570_T001	Lj8627b10Mg007900_T001,Lj8627b10Tg008870_T001,Lj8627b12Mg001330_T001,Lj8627b12Tg001590_T001	Lj9421a10Mg008170_T001,Lj9421a10Tg008590_T001,Lj9421a12Mg001430_T001	Lt9434a010g009480_T001,Lt9434a012g001630_T001	Zosma05g26950,Zosma03g06030,Zosma1151g00010,Zosma640g00010	Sobic.007G092300.1.p,Sobic.K042600.1.p,Sobic.004G322800.1.p,Sobic.002G209300.1.p	Zm00001d050185_P002,Zm00001d052069_P001,Zm00001d018319_P001,Zm00001d005784_P001,Zm00001d020569_P001	Seita.6G097100.1.p,Seita.1G344700.1.p,Seita.2G213200.1.p	LOC_Os03g55300.1,LOC_Os08g15020.1,LOC_Os02g54520.1,LOC_Os09g26170.1	Bradi3g18977.1.p,Bradi3g60220.2.p,Bradi4g30885.1.p	Aco006517.1,Aco023818.1,Aco016383.1,Aco012129.1	XP_010914123.1,XP_010913633.1,XP_010929471.1	GSMUA_Achr9P13610_001,GSMUA_Achr6P30830_001,GSMUA_Achr5P21840_001,GSMUA_Achr5P22760_001,GSMUA_Achr7P19530_001,GSMUA_Achr6P01850_001,GSMUA_Achr8P24780_001	AT5G57620.1	VIT_211s0052g01490.1	cdem2g24815.t1	Nycol.C01922.1.p	efrx26g11444.t1,efrx7g35123.t1,efrx25g04321.t1	evm_27.model.AmTr_v1.0_scaffold00019.235	GO:0000981,GO:0001067,GO:0001101,GO:0001704,GO:0001706,GO:0003674,GO:0003676,GO:0003677,GO:0003700,GO:0005488,GO:0005575,GO:0005618,GO:0005622,GO:0005634,GO:0006355,GO:0006357,GO:0007275,GO:0007369,GO:0007492,GO:0008150,GO:0008285,GO:0009505,GO:0009531,GO:0009653,GO:0009719,GO:0009725,GO:0009751,GO:0009790,GO:0009888,GO:0009889,GO:0009890,GO:0009891,GO:0009892,GO:0009893,GO:0009987,GO:0010033,GO:0010468,GO:0010556,GO:0010557,GO:0010558,GO:0010604,GO:0010605,GO:0010628,GO:0010629,GO:0014070,GO:0019219,GO:0019222,GO:0022603,GO:0030154,GO:0030312,GO:0031323,GO:0031324,GO:0031325,GO:0031326,GO:0031327,GO:0031328,GO:0032501,GO:0032502,GO:0035987,GO:0042127,GO:0042221,GO:0042592,GO:0043226,GO:0043227,GO:0043229,GO:0043231,GO:0043565,GO:0045595,GO:0045597,GO:0045892,GO:0045893,GO:0045934,GO:0045935,GO:0046677,GO:0048226,GO:0048518,GO:0048519,GO:0048522,GO:0048523,GO:0048598,GO:0048646,GO:0048856,GO:0048869,GO:0048878,GO:0050789,GO:0050793,GO:0050794,GO:0050801,GO:0050896,GO:0051094,GO:0051171,GO:0051172,GO:0051173,GO:0051239,GO:0051252,GO:0051253,GO:0051254,GO:0060255,GO:0065007,GO:0065008,GO:0071944,GO:0080090,GO:0097159,GO:0140110,GO:1901363,GO:1901700,GO:1902679,GO:1902680,GO:1903506,GO:1903507,GO:1903508,GO:1905421,GO:2000026,GO:2000067,GO:2000112,GO:2000113,GO:2000280,GO:2001141	GO:0001101,GO:0006355,GO:0006357,GO:0008285,GO:0009725,GO:0009751,GO:0010556,GO:0010628,GO:0022603,GO:0031323,GO:0031324,GO:0035987,GO:0042127,GO:0045597,GO:0045892,GO:0045893,GO:0046677,GO:0050801,GO:1903507,GO:2000026,GO:2000067,GO:2000112,GO:2000280	GO:0000981,GO:0001067,GO:0003700,GO:0043565	GO:0005618,GO:0005634,GO:0048226,GO:0071944
Wolffias_miss	OG0000140	N1.HOG0000799	1	1	1	0	1	1	1	2	2	2	1	1	2	2	2	2	1	2	1	2	1	2	1	1	1	1	GATL4/GolS9	GATL3,GATL4	Zm00001d029235,Zm00001d022349	GATL4/GolS9,GATL10/GolS8	Belongs to the glycosyltransferase 8 family	galactinol synthase 9, galacturonosyltransferase-like 4,galacturonosyltransferase-like 3,galacturonosyltransferase-like 4,galacturonosyltransferase-like 6,GALACTURONOSYLTRANSFERASE-LIKE 8,LOW QUALITY PROTEIN: probable galacturonosyltransferase-like 4	polysaccharide biosynthetic process	polygalacturonate 4-alpha-galacturonosyltransferase activity	Golgi apparatus,endomembrane system	37NA6@33090,37SXN@33090	LOC_Os07g45260.1	40149.OMERI07G21120.1	1.34e-278	42345.XP_008775723.1,4533.OB07G29800.1,3702.AT3G06260.1,13333.ERN12427,15368.BRADI1G61830.1,4432.XP_010255819.1,29760.VIT_05s0020g02380.t01,4565.Traes_4BS_575CA08AA.2,4641.GSMUA_Achr8P05990_001,4641.GSMUA_Achr11P25230_001,40148.OGLUM03G18600.1,40149.OMERI07G21120.1,4558.Sb01g034770.1,4558.Sb02g041310.1,38727.Pavir.Bb03509.1.p,4555.Si040204m,4555.Si030368m,29760.VIT_07s0104g00680.t01,38727.Pavir.Ba00074.1.p,4577.GRMZM2G108576_P01,4577.GRMZM2G019583_P01	Spipo24G0025400	Sp9509d009g007880_T001	CAA7404014.1		Lg7742Ab004g003730_T001	Lm7210a004g003760_T001	Lm9252a004g003710_T001	Lj7182a04Mg003270_T001,Lj7182a04Tg003190_T001	Lj8627b04Mg003270_T001,Lj8627b04Tg003310_T001	Lj9421a04Mg003400_T001,Lj9421a04Tg003410_T001	Lt9434a004g003590_T001	Zosma03g32930	Sobic.001G364700.2.p,Sobic.002G398400.1.p	Zm00001d029235_P001,Zm00001d022349_P001	Seita.9G397400.1.p,Seita.2G413000.1.p	LOC_Os03g24510.1,LOC_Os07g45260.1	Bradi1g61830.1.p	Aco020714.1,Aco006282.1	XP_029117283.1	GSMUA_Achr8P05990_001,GSMUA_Achr11P25230_001	AT3G06260.1	VIT_207s0104g00680.1,VIT_205s0020g02380.1	cdem1g05168.t1	Nycol.I01151.1.p	efrx27g09048.t1	evm_27.model.AmTr_v1.0_scaffold00025.141	GO:0000271,GO:0003674,GO:0003824,GO:0005575,GO:0005622,GO:0005737,GO:0005794,GO:0005975,GO:0005976,GO:0008150,GO:0008152,GO:0008194,GO:0009058,GO:0009059,GO:0012505,GO:0016051,GO:0016740,GO:0016757,GO:0016758,GO:0042995,GO:0043170,GO:0043226,GO:0043227,GO:0043229,GO:0043231,GO:0044238,GO:0047262,GO:0071704,GO:0090406,GO:0120025,GO:1901576	GO:0000271	GO:0047262	GO:0005794,GO:0012505
Wolffias_miss	OG0000161	N1.HOG0000879	1	1	2	0	2	2	2	4	4	4	2	3	2	3	2	1	1	1	3	5	1	2	2	3	2	1	ATMYB69/MYB69	OsMyb12	MYB51,MYBR73,ZM00001D049079	ATMYB52/BW52/MYB52,AtMYB117/LOF1/MYB117,ATMYB105/LOF2/MYB105,ATMYB54/MYB54,AtMYB110/MYB110,ATMYB69/MYB69,AtMYB89/MYB89	Myb-like DNA-binding domain,myb domain protein 69,transcription factor,myb domain protein,organ boundary specification between lateral organs and the meristem	transcription factor MYB54-like,transcription factor MYB54,transcription factor CSA,transcription factor MYB73-like,transcription factor MYB77-like,transcription factor MYB3R-1,transcription factor MYB52-like,Transcription factor MYB52,transcription factor MYB10-like isoform X1,transcription factor CSA-like,transcription factor MYB23	response to acid chemical,regulation of DNA-templated transcription,regulation of transcription by RNA polymerase II,response to osmotic stress,response to water deprivation,response to salt stress,response to hormone,response to auxin,response to abscisic acid,response to gibberellin,response to salicylic acid,plant-type secondary cell wall biogenesis,regulation of macromolecule biosynthetic process,regulation of cellular metabolic process,defense response to bacterium,response to antibiotic,cell wall organization or biogenesis,negative regulation of secondary cell wall biogenesis,positive regulation of secondary cell wall biogenesis,regulation of jasmonic acid mediated signaling pathway,regulation of cellular macromolecule biosynthetic process	DNA-binding transcription factor activity, RNA polymerase II-specific,transcription regulatory region nucleic acid binding,DNA-binding transcription factor activity,sequence-specific DNA binding	nucleus	37S9B@33090,37YSU@33090,37RDU@33090,37QAV@33090	VIT_218s0001g15260.1	29760.VIT_18s0001g15260.t01	2.61e-234	42345.XP_008795321.1,3702.AT4G33450.1,13333.ERN04722,15368.BRADI4G22730.1,29760.VIT_18s0001g15260.t01,218851.Aquca_022_00293.1,42345.XP_008808497.1,42345.XP_008810902.1,3712.Bo6g116800.1,4558.Sb08g005290.1,29760.VIT_17s0000g01890.t01,3712.Bo8g067590.1,4641.GSMUA_Achr3P16490_001,4641.GSMUA_Achr3P18970_001,4641.GSMUA_Achr6P17630_001,4641.GSMUA_Achr10P10800_001,4641.GSMUA_Achr9P08480_001,3847.GLYMA04G42110.2,4530.OS11T0207600-00,4558.Sb05g009460.1,4555.Si011791m,4555.Si026751m,29760.VIT_04s0044g01380.t01,90675.XP_010477813.1,2711.XP_006473036.1,4432.XP_010270380.1,4577.GRMZM5G803355_P01,38727.Pavir.Hb01200.1.p	Spipo4G0094900	Sp9509d004g003800_T001	CAA7396718.1,CAA7405297.1		Lg7742Ab002g014470_T001,Lg7742Ab021g004230_T001	Lm7210a002g012190_T001,Lm7210a021g003880_T001	Lm9252a002g012920_T001,Lm9252a021g003770_T001	Lj7182a02Mg011560_T001,Lj7182a02Tg011750_T001,Lj7182a21Mg003400_T001,Lj7182a21Tg003560_T001	Lj8627b02Mg010560_T001,Lj8627b02Tg011770_T001,Lj8627b21Mg003400_T001,Lj8627b21Tg003570_T001	Lj9421a02Mg011330_T001,Lj9421a02Tg011700_T001,Lj9421a21Mg003440_T001,Lj9421a21Tg003600_T001	Lt9434a002g012560_T001,Lt9434a021g003730_T001	Zosma02g24770,Zosma01g42010,Zosma02g04530	Sobic.008G063400.1.p,Sobic.005G104800.1.p	Zm00001d041818_P001,Zm00001d004681_P001,Zm00001d049079_P001	Seita.7G279500.1.p,Seita.8G101000.1.p	LOC_Os11g10130.1	Bradi4g22730.1.p	Aco003309.1	XP_010912603.1,XP_010930647.1,XP_010911569.1	GSMUA_Achr3P16490_001,GSMUA_Achr3P18970_001,GSMUA_Achr6P17630_001,GSMUA_Achr10P10800_001,GSMUA_Achr9P08480_001	AT4G33450.1	VIT_218s0001g15260.1,VIT_204s0044g01380.1	cdem6g05954.t1,cdem4g15830.t1	Nycol.A00026.1.p,Nycol.A00033.1.p,Nycol.A00024.1.p	efrx8g26885.t2,efrx20g20508.t2	evm_27.model.AmTr_v1.0_scaffold00186.1	GO:0000981,GO:0001067,GO:0001101,GO:0003674,GO:0003676,GO:0003677,GO:0003700,GO:0005488,GO:0005575,GO:0005622,GO:0005634,GO:0006355,GO:0006357,GO:0006950,GO:0006952,GO:0006970,GO:0008150,GO:0009414,GO:0009415,GO:0009605,GO:0009607,GO:0009617,GO:0009620,GO:0009628,GO:0009651,GO:0009719,GO:0009723,GO:0009725,GO:0009733,GO:0009737,GO:0009739,GO:0009751,GO:0009753,GO:0009889,GO:0009966,GO:0009967,GO:0009987,GO:0010033,GO:0010035,GO:0010038,GO:0010200,GO:0010243,GO:0010468,GO:0010556,GO:0010646,GO:0010647,GO:0010928,GO:0010929,GO:0014070,GO:0019219,GO:0019222,GO:0023051,GO:0023056,GO:0030154,GO:0031323,GO:0031326,GO:0032502,GO:0033993,GO:0042221,GO:0042742,GO:0043207,GO:0043226,GO:0043227,GO:0043229,GO:0043231,GO:0043565,GO:0046677,GO:0046686,GO:0048518,GO:0048522,GO:0048583,GO:0048584,GO:0048869,GO:0050789,GO:0050794,GO:0050832,GO:0050896,GO:0051171,GO:0051252,GO:0051707,GO:0060255,GO:0065007,GO:0080090,GO:0097159,GO:0097305,GO:0098542,GO:0140110,GO:1901363,GO:1901698,GO:1901700,GO:1903506,GO:2000022,GO:2000031,GO:2000112,GO:2001023,GO:2001038,GO:2001141,GO:0044087,GO:1903338,GO:2000652,GO:0009832,GO:0009834,GO:0042546,GO:0044085,GO:0044089,GO:0048519,GO:0048523,GO:0071554,GO:0071669,GO:0071840,GO:1901347,GO:1901348,GO:1902074,GO:1903339,GO:1903340,GO:0009653,GO:0010199,GO:0048646,GO:0048856,GO:0048859,GO:0090691	GO:0001101,GO:0006355,GO:0006357,GO:0006970,GO:0009414,GO:0009651,GO:0009725,GO:0009733,GO:0009737,GO:0009739,GO:0009751,GO:0009834,GO:0010556,GO:0031323,GO:0042742,GO:0046677,GO:0071554,GO:1901347,GO:1901348,GO:2000022,GO:2000112	GO:0000981,GO:0001067,GO:0003700,GO:0043565	GO:0005634
Wolffias_miss	OG0000195	N1.HOG0001004	2	2	2	0	2	2	2	4	4	4	2	1	1	1	1	1	1	1	1	1	2	1	2	1	2	1	ATCDPK1/AtCPK10/CDPK1/CPK10,ATCPK30/CDPK1A/CPK30	CDPK9	CDPK9	ATCDPK1/AtCPK10/CDPK1/CPK10,ATCPK30/CDPK1A/CPK30,CPK14,CPK13,ATCPK32/CDPK32/CPK32,CPK7,CDPK19/CPK8	EF-hand domain pair,Calcium-dependent protein kinase	calcium-dependent protein kinase 10-like,calcium-dependent protein kinase 1,Calcium-dependent protein kinase 30,calcium-dependent protein kinase 9,calcium-dependent protein kinase 10,Calcium-dependent protein kinase	response to acid chemical,protein phosphorylation,response to osmotic stress,cell communication,response to hormone,response to abscisic acid,pollen maturation,peptidyl-serine phosphorylation,cellular macromolecule metabolic process,protein autophosphorylation,positive regulation of response to water deprivation	calmodulin-dependent protein kinase activity,calmodulin binding,calcium-dependent protein serine/threonine kinase activity	nucleus,plasma membrane,cell periphery	37MAH@33090	Aco017451.1	42345.XP_008796649.1	0	42345.XP_008796649.1,3702.AT1G18890.1,3702.AT1G74740.1,13333.ERN01369,15368.BRADI1G12150.1,4432.XP_010272208.1,4432.XP_010256099.1,4641.GSMUA_Achr2P17730_001,4530.OS03T0688300-01,4558.Sb01g011630.1,4555.Si034847m,3983.cassava4.1_004922m,3847.GLYMA06G20170.1	Spipo2G0059300,Spipo3G0094700	Sp9509d003g007720_T001,Sp9509d001g002850_T001	CAA7395301.1,CAA7388024.1		Lg7742Ab005g008680_T001,Lg7742Ab009g009560_T001	Lm7210a005g007920_T001,Lm7210a009g008720_T001	Lm9252a005g008100_T002,Lm9252a009g008620_T001	Lj7182a04Tg007670_T001,Lj7182a05Mg007550_T001,Lj7182a05Tg007460_T002,Lj7182a09Mg007810_T001	Lj8627b05Mg007110_T001,Lj8627b05Tg007490_T002,Lj8627b09Mg007530_T001,Lj8627b09Tg008170_T001	Lj9421a05Mg007450_T001,Lj9421a05Tg007550_T002,Lj9421a09Mg007730_T001,Lj9421a09Tg007740_T001	Lt9434a005g008060_T002,Lt9434a009g009050_T001	Zosma04g10760	Sobic.001G132800.1.p	Zm00001d013527_P002	Seita.9G135600.1.p	LOC_Os03g48270.1	Bradi1g12150.1.p	Aco017451.1	XP_010923302.1	GSMUA_Achr2P17730_001	AT1G18890.1,AT1G74740.1	VIT_217s0000g05520.1	cdem4g17954.t1,cdem6g24690.t1	Nycol.F00927.1.p	efrx9g05563.t1,efrx10g36450.t1	evm_27.model.AmTr_v1.0_scaffold00002.445	GO:0001101,GO:0003674,GO:0003824,GO:0004672,GO:0004674,GO:0004683,GO:0005488,GO:0005515,GO:0005516,GO:0005575,GO:0005622,GO:0005634,GO:0005737,GO:0005886,GO:0006468,GO:0006793,GO:0006796,GO:0006807,GO:0006950,GO:0006970,GO:0007154,GO:0007165,GO:0007275,GO:0008150,GO:0008152,GO:0009555,GO:0009628,GO:0009719,GO:0009725,GO:0009737,GO:0009738,GO:0009755,GO:0009931,GO:0009987,GO:0010033,GO:0010152,GO:0010857,GO:0016020,GO:0016301,GO:0016310,GO:0016740,GO:0016772,GO:0016773,GO:0018105,GO:0018193,GO:0018209,GO:0019538,GO:0021700,GO:0023052,GO:0032501,GO:0032502,GO:0032870,GO:0033993,GO:0035556,GO:0036211,GO:0042221,GO:0043170,GO:0043226,GO:0043227,GO:0043229,GO:0043231,GO:0043412,GO:0044237,GO:0044238,GO:0044260,GO:0046777,GO:0048229,GO:0048518,GO:0048583,GO:0048584,GO:0048856,GO:0050789,GO:0050794,GO:0050896,GO:0051716,GO:0065007,GO:0070887,GO:0071215,GO:0071229,GO:0071310,GO:0071396,GO:0071495,GO:0071704,GO:0071944,GO:0080134,GO:0097305,GO:0097306,GO:0140096,GO:1901564,GO:1901700,GO:1901701,GO:1902584,GO:2000070	GO:0001101,GO:0006468,GO:0006970,GO:0007154,GO:0009725,GO:0009737,GO:0010152,GO:0018105,GO:0044260,GO:0046777,GO:1902584	GO:0004683,GO:0005516,GO:0009931	GO:0005634,GO:0005886,GO:0071944
Wolffias_miss	OG0000208	N1.HOG0001052	2	2	1	0	7	6	4	11	12	8	7	9	11	11	18	12	9	7	4	6	5	11	2	7	9	3	AT3G20180,AT3G07600,AT5G48290,AT1G55775,AT4G05030	LOC_Os09g09930,LOC_Os04g39300,HMP15,LOC_Os02g37280,LOC_Os02g37290,LOC_Os02g37330,LOC_Os02g37320,LOC_Os04g39380,LOC_Os04g39360,LOC_Os04g39370,LOC_Os04g39350,LOC_Os04g39010	Zm00001d019936,Zm00001d003364,Zm00001d017019,Zm00001d017009,IDP4427,Zm00001d003356,Zm00001d003355,GRMZM2G022637,Zm00001d003353,Zm00001d003357,Zm00001d003358	CRB/CRU2,CRC/CRU3,ATCRA1/CRA1/CRU1	transposition, RNA-mediated,Heavy-metal-associated domain,seed storage protein,Domain of unknown function (DUF2431),zinc finger	heavy metal-associated isoprenylated plant protein 16-like,heavy metal-associated isoprenylated plant protein 47-like,heavy metal-associated isoprenylated plant protein 43-like,Heavy metal-associated isoprenylated plant protein 47,Heavy metal-associated isoprenylated plant protein 16,Heavy metal-associated isoprenylated plant protein 41,holotricin-3-like,heavy metal-associated isoprenylated plant protein 6-like,disease resistance protein RGA5-like,heavy metal-associated isoprenylated plant protein 46,heavy metal-associated isoprenylated plant protein 47-like isoform X1,heavy metal-associated isoprenylated plant protein 47-like isoform X2,heavy metal-associated domain containing protein,spidroin-2,disease resistance protein Pik-1-like,heavy metal-associated isoprenylated plant protein 46-like,heavy metal-associated isoprenylated plant protein 3-like,heavy metal-associated isoprenylated plant protein 4,heavy metal-associated isoprenylated plant protein 47 isoform X2	cation transport,cellular ion homeostasis,metal ion transport,cellular macromolecule metabolic process,cellular transition metal ion homeostasis,ion homeostasis	transition metal ion binding		37WZY@33090,385C3@33090,37NQJ@33090,383DN@33090,37RCK@33090,37WRP@33090,385GJ@33090,381CE@33090,383VP@33090,386PQ@33090,38AT4@33090,385HH@33090	LOC_Os04g39300.1	40148.OGLUM04G15390.1	8.15e-150	42345.XP_008794752.1,42345.XP_008794753.1,4641.GSMUA_Achr9P27920_001,4555.Si012440m,4558.Sb06g019490.1,4432.XP_010253026.1,3711.Bra035806.1-P,3702.AT3G07600.1,72658.Bostr.13083s0062.1.p,3702.AT1G55790.1,3702.AT4G05030.1,13333.ERN19122,3649.evm.model.supercontig_12.95,3641.EOY11912,15368.BRADI3G09910.1,15368.BRADI4G26960.1,15368.BRADI5G12930.1,15368.BRADI3G47230.1,15368.BRADI3G47190.1,15368.BRADI3G47200.1,15368.BRADI3G47220.1,15368.BRADI5G12960.1,15368.BRADI5G12940.1,4558.Sb06g019560.1,4098.XP_009593962.1,3847.GLYMA15G12865.1,4529.ORUFI02G23250.1,4565.Traes_2AL_748546422.1,42345.XP_008794762.1,42345.XP_008809609.1,42345.XP_008809611.1,3694.POPTR_0014s16940.1,3750.XP_008380030.1,3711.Bra001261.1-P,29730.Gorai.001G189300.1,3760.EMJ13693,71139.XP_010064973.1,3641.EOY11909,4641.GSMUA_Achr4P19480_001,4641.GSMUA_Achr3P10840_001,4641.GSMUA_Achr9P27940_001,4641.GSMUA_Achr9P19730_001,4641.GSMUA_Achr8P25770_001,3760.EMJ09713,3760.EMJ08025,3988.XP_002533038.1,4530.OS09T0272000-01,40148.OGLUM04G15390.1,4530.OS02T0584800-01,4538.ORGLA02G0217100.1,4530.OS02T0584700-01,4530.OS02T0585200-01,4529.ORUFI02G23290.1,4530.OS04T0469300-01,4529.ORUFI04G16890.1,4530.OS04T0469000-01,40148.OGLUM04G15090.1,4558.Sb02g017220.1,4558.Sb06g019480.1,4558.Sb04g024270.1,4558.Sb04g024250.1,4558.Sb04g024240.1,4558.Sb04g024260.1,4558.Sb06g019500.1,4558.Sb06g019520.1,4555.Si031283m,4555.Si011958m,4555.Si019217m,4555.Si018698m,4555.Si019576m,4555.Si027419m,4555.Si012363m,38727.Pavir.Ga01376.1.p,38727.Pavir.Gb01231.1.p,4555.Si012205m,4555.Si011307m,4555.Si011392m,4555.Si011404m,4555.Si011388m,4555.Si011398m,37682.EMT17916,218851.Aquca_068_00093.1,29760.VIT_15s0046g03500.t01,29760.VIT_15s0046g03430.t01,29760.VIT_15s0046g03420.t01,29760.VIT_12s0057g01430.t01,29760.VIT_12s0057g01440.t01,29730.Gorai.007G164300.1,4537.OPUNC04G13440.1,29760.VIT_19s0015g01530.t01,29760.VIT_19s0015g01500.t01,57918.XP_004296129.1,161934.XP_010668394.1,3641.EOY12104,4432.XP_010241736.1,4577.GRMZM2G032807_P01,4577.GRMZM2G327295_P01,4577.GRMZM2G160710_P01,4577.GRMZM2G088747_P01,4577.GRMZM5G882364_P01,4577.GRMZM2G119975_P01,4577.GRMZM2G119967_P01,4577.GRMZM2G022637_P01,4577.GRMZM2G370507_P01,4577.GRMZM2G060712_P01	Spipo12G0021600,Spipo12G0020700	Sp9509d012g003310_T001,Sp9509d012g003320_T001	CAA7407816.1		Lg7742Ab012g005150_T001,Lg7742Ab012g005160_T001,Lg7742Ab012g005170_T001,Lg7742Ab012g004920_T001,Lg7742Ab012g004940_T001,Lg7742Ab012g005000_T001,Lg7742Ab012g005410_T001	Lm7210a012g004770_T001,Lm7210a012g004620_T001,Lm7210a012g004540_T001,Lm7210a012g004510_T001,Lm7210a012g005090_T001,Lm7210a012g005080_T001	Lm9252a012g004710_T001,Lm9252a012g004620_T001,Lm9252a012g004580_T001,Lm9252a012g005080_T001	Lj7182a00Ug001540_T001,Lj7182a12Mg004270_T001,Lj7182a12Mg004300_T001,Lj7182a12Mg004390_T001,Lj7182a12Tg003250_T001,Lj7182a12Tg003300_T001,Lj7182a12Tg003710_T001,Lj7182a12Tg003720_T001,Lj7182a12Tg003750_T001,Lj7182a12Tg003760_T001,Lj7182a12Tg004350_T001	Lj8627b12Mg004140_T001,Lj8627b12Mg004170_T001,Lj8627b12Mg004260_T001,Lj8627b12Mg004640_T001,Lj8627b12Tg004640_T001,Lj8627b12Tg004690_T001,Lj8627b12Tg004840_T001,Lj8627b12Tg005100_T001,Lj8627b12Tg005110_T001,Lj8627b12Tg005140_T001,Lj8627b12Tg005150_T001,Lj8627b12Tg005750_T001	Lj9421a12Mg004120_T001,Lj9421a12Mg004160_T001,Lj9421a12Mg004250_T001,Lj9421a12Mg004610_T001,Lj9421a12Tg004560_T001,Lj9421a12Tg004600_T001,Lj9421a12Tg005080_T001,Lj9421a12Tg005090_T001	Lt9434a012g005030_T001,Lt9434a012g004830_T001,Lt9434a012g004870_T001,Lt9434a012g005340_T001,Lt9434a012g005300_T001,Lt9434a012g005950_T001,Lt9434a012g005330_T001	Zosma05g21880,Zosma05g21900,Zosma06g17970,Zosma01g23460,Zosma06g16410,Zosma05g25050,Zosma06g27520,Zosma05g05190,Zosma05g05200	Sobic.002G148700.1.p,Sobic.006G113100.1.p,Sobic.004G195800.1.p,Sobic.004G195500.1.p,Sobic.004G195600.1.p,Sobic.004G195400.1.p,Sobic.004G195700.1.p,Sobic.006G113400.1.p,Sobic.006G113200.1.p,Sobic.006G114200.1.p,Sobic.006G113800.1.p	Zm00001d019936_P001,Zm00001d003364_P001,Zm00001d017019_P001,Zm00001d017009_P001,Zm00001d017014_P001,Zm00001d003356_P002,Zm00001d003355_P001,Zm00001d003363_P001,Zm00001d003353_P001,Zm00001d003357_P001,Zm00001d003358_P001	Seita.2G159000.1.p,Seita.7G131500.1.p,Seita.7G130500.1.p,Seita.1G212200.1.p,Seita.1G212000.1.p,Seita.1G211900.1.p,Seita.8G229100.1.p,Seita.7G131600.1.p,Seita.7G131300.1.p,Seita.7G131000.1.p,Seita.7G131400.1.p,Seita.7G131100.1.p,Seita.7G130400.1.p,Seita.7G131700.1.p,Seita.7G130900.1.p,Seita.7G130800.1.p,Seita.7G131200.1.p,Seita.8G224600.1.p	LOC_Os09g09930.1,LOC_Os04g39300.1,LOC_Os02g37300.1,LOC_Os02g37280.1,LOC_Os02g37290.1,LOC_Os02g37330.1,LOC_Os02g37320.1,LOC_Os04g39380.1,LOC_Os04g39360.1,LOC_Os04g39370.1,LOC_Os04g39350.1,LOC_Os04g39010.1	Bradi3g09910.4.p,Bradi4g26955.1.p,Bradi5g12930.1.p,Bradi3g47232.1.p,Bradi3g47190.3.p,Bradi3g47200.1.p,Bradi3g47220.1.p,Bradi5g12960.1.p,Bradi5g12940.1.p	Aco016971.1,Aco016970.1,Aco020082.1,Aco015302.1,Aco000865.1,Aco031178.1,Aco031177.1	XP_010942541.1,XP_010942540.1,XP_010928046.1,XP_029122185.1	GSMUA_Achr4P19480_001,GSMUA_Achr3P10840_001,GSMUA_Achr9P27920_001,GSMUA_Achr9P27940_001,GSMUA_Achr9P19730_001,GSMUA_Achr8P25770_001	AT3G20180.2,AT3G07600.1,AT5G48290.3,AT1G55775.1,AT4G05030.1	VIT_215s0046g03500.1,VIT_215s0046g03430.2,VIT_215s0046g03420.1,VIT_212s0057g01430.1,VIT_212s0057g01440.1,VIT_200s0187g00105.1,VIT_200s0187g00020.1,VIT_200s0187g00010.1,VIT_219s0015g01480.1,VIT_219s0015g01500.1,VIT_219s0015g01530.1	cdem3g26641.t1,cdem3g26642.t1	Nycol.C01033.1.p,Nycol.C01055.1.p,Nycol.C01036.1.p,Nycol.C01035.1.p,Nycol.C01034.1.p,Nycol.H00949.1.p,Nycol.H00948.1.p	efrx25g30935.t1,efrx25g30934.t1,efrx7g26998.t1,efrx7g27001.t1,efrx7g27000.t1,efrx26g17347.t2,efrx25g30928.t1,efrx25g30936.t1,efrx13g07567.t1	evm_27.model.AmTr_v1.0_scaffold00061.131,evm_27.model.AmTr_v1.0_scaffold00061.133,evm_27.model.AmTr_v1.0_scaffold00061.132	GO:0003674,GO:0005488,GO:0005575,GO:0005622,GO:0005737,GO:0006810,GO:0006811,GO:0006812,GO:0006873,GO:0006875,GO:0008150,GO:0009987,GO:0019725,GO:0030001,GO:0030003,GO:0042592,GO:0043167,GO:0043169,GO:0046872,GO:0046914,GO:0046916,GO:0048878,GO:0050801,GO:0051179,GO:0051234,GO:0055065,GO:0055076,GO:0055080,GO:0055082,GO:0065007,GO:0065008,GO:0098771,GO:0003824,GO:0004812,GO:0004826,GO:0006082,GO:0006139,GO:0006399,GO:0006412,GO:0006418,GO:0006432,GO:0006518,GO:0006520,GO:0006725,GO:0006807,GO:0008152,GO:0009058,GO:0009059,GO:0010467,GO:0016070,GO:0016874,GO:0016875,GO:0019538,GO:0019752,GO:0034641,GO:0034645,GO:0034660,GO:0043038,GO:0043039,GO:0043043,GO:0043170,GO:0043436,GO:0043603,GO:0043604,GO:0044237,GO:0044238,GO:0044249,GO:0044260,GO:0044271,GO:0044281,GO:0046483,GO:0071704,GO:0090304,GO:0140098,GO:0140101,GO:1901360,GO:1901564,GO:1901566,GO:1901576	GO:0006812,GO:0006873,GO:0030001,GO:0044260,GO:0046916,GO:0050801	GO:0046914
Wolffias_miss	OG0000209	N1.HOG0001057	1	1	1	0	1	1	1	2	2	2	1	1	2	1	2	1	1	1	1	1	1	1	1	1	2	1	TBL6	OsTBL28	Zm00001d047637	TBL6,TBL5	GDSL/SGNH-like Acyl-Esterase family found in Pmr5 and Cas1p,Protein trichome birefringence-like 6	protein trichome birefringence-like 6,TRICHOME BIREFRINGENCE	cell wall organization or biogenesis	O-acetyltransferase activity	Golgi apparatus,endomembrane system	37P3P@33090	AT3G62390.1	3702.AT3G62390.1	0	42345.XP_008781112.1,3702.AT3G62390.1,13333.ERN02122,15368.BRADI1G64470.1,4432.XP_010259297.1,4432.XP_010267992.1,4641.GSMUA_Achr11P20730_001,4529.ORUFI03G15280.1,4558.Sb01g037460.1,4558.Sb01g037455.1,4555.Si034655m,4555.Si034564m,29760.VIT_07s0005g01480.t01,4577.AC233955.1_FGP009	Spipo29G0001800	Sp9509d006g008510_T001	CAA7398387.1		Lg7742Ab019g003620_T001	Lm7210a019g003520_T001	Lm9252a019g003750_T001	Lj7182a19Mg003330_T001,Lj7182a19Tg003500_T001	Lj8627b19Mg002980_T001,Lj8627b19Tg003390_T001	Lj9421a19Mg003360_T001,Lj9421a19Tg003510_T001	Lt9434a019g003500_T001	Zosma02g23860	Sobic.001G395700.1.p,Sobic.001G395600.2.p	Zm00001d047637_P001	Seita.9G429200.1.p,Seita.9G429100.1.p	LOC_Os03g19470.1	Bradi1g64470.1.p	Aco001779.1	XP_010921490.1	GSMUA_Achr11P20730_001	AT3G62390.1	VIT_207s0005g01480.1	cdem1g05238.t1	Nycol.E01311.1.p	efrx5g10162.t1,efrx1g35601.t2	evm_27.model.AmTr_v1.0_scaffold00045.201	GO:0003674,GO:0003824,GO:0005575,GO:0005622,GO:0005737,GO:0005794,GO:0008150,GO:0008374,GO:0009987,GO:0012505,GO:0016407,GO:0016413,GO:0016740,GO:0016746,GO:0016747,GO:0043226,GO:0043227,GO:0043229,GO:0043231,GO:0071554	GO:0071554	GO:0016413	GO:0005794,GO:0012505
Wolffias_miss	OG0000224	N1.HOG0001103	2	2	2	0	2	2	2	4	4	4	2	1	2	2	2	1	1	1	3	3	3	4	2	1	2	2	SPL3,FTM6/SPL4,SPL5	GLW7	SBP29,SBP13	FTM6/SPL4,SPL3,SPL5	SBP domain,Squamosa promoter-binding-like protein	squamosa promoter-binding-like protein 3,squamosa promoter binding protein-like 3,Squamosa promoter-binding-like protein 4,squamosa promoter binding protein-like 5,squamosa promoter-binding protein 1,squamosa promoter-binding-like protein 13,squamosa promoter-binding protein 1-like,squamosa promoter-binding-like protein 13 isoform X2,squamosa promoter binding protein-like 1	regulation of DNA-templated transcription,positive regulation of flower development,inflorescence development,regulation of vegetative phase change,regulation of macromolecule biosynthetic process,regulation of cellular metabolic process,shoot system development,regulation of shoot system development,regulation of multicellular organismal development,regulation of cellular macromolecule biosynthetic process	DNA-binding transcription factor activity	nucleus	37UYH@33090,37UY3@33090	AT3G15270.1	3702.AT3G15270.1	2.05e-125	42345.XP_008810376.1,3702.AT2G33810.1,3702.AT1G53160.2,3702.AT3G15270.1,13333.ERN19735,13333.ERM96158,15368.BRADI1G26720.1,4432.XP_010272389.1,4641.GSMUA_Achr1P08440_001,2711.XP_006469892.1,4641.GSMUA_Achr2P03070_001,4641.GSMUA_Achr4P23650_001,40148.OGLUM07G15250.1,4577.GRMZM2G067624_P02,4558.Sb02g034180.1,4555.Si031154m,4555.Si032170m,29760.VIT_10s0003g00050.t01,29760.VIT_19s0014g02350.t01,29760.VIT_12s0028g03350.t01,29760.VIT_04s0210g00170.t01	Spipo14G0047700,Spipo7G0024400	Sp9509d016g006530_T001,Sp9509d017g002630_T001	CAA7405566.1,CAA7394347.1		Lg7742Ab008g003870_T001,Lg7742Ab014g001040_T001	Lm7210a008g003810_T001,Lm7210a014g000830_T001	Lm9252a008g003830_T001,Lm9252a014g000770_T001	Lj7182a08Mg004650_T001,Lj7182a08Tg003000_T001,Lj7182a14Mg000740_T001,Lj7182a14Tg000810_T001	Lj8627b08Mg003320_T001,Lj8627b08Tg003090_T001,Lj8627b14Mg000750_T001,Lj8627b14Tg000760_T001	Lj9421a08Mg003380_T001,Lj9421a08Tg003070_T001,Lj9421a14Mg000660_T001,Lj9421a14Tg000830_T001	Lt9434a008g003380_T001,Lt9434a014g000790_T001	Zosma03g22960	Sobic.002G312300.1.p,Sobic.002G312200.2.p	Zm00001d021573_P001,Zm00001d006451_P001	Seita.2G324900.1.p,Seita.2G325000.1.p	LOC_Os07g32170.1	Bradi1g26720.1.p	Aco010539.1	XP_010929104.1,XP_010943949.1,XP_010929112.1	GSMUA_Achr2P03070_001,GSMUA_Achr1P08440_001,GSMUA_Achr4P23650_001	AT2G33810.1,AT1G53160.1,AT3G15270.1	VIT_210s0003g00050.1,VIT_219s0014g02350.1,VIT_212s0028g03350.1,VIT_204s0210g00170.1	cdem4g15679.t1,cdem1g12485.t1	Nycol.A01863.1.p	efrx2g15848.t1,efrx23g23778.t1	evm_27.model.AmTr_v1.0_scaffold00062.234,evm_27.model.AmTr_v1.0_scaffold00001.35	GO:0000003,GO:0003006,GO:0003674,GO:0003676,GO:0003677,GO:0003700,GO:0005488,GO:0005575,GO:0005622,GO:0005634,GO:0006355,GO:0007275,GO:0008150,GO:0009791,GO:0009889,GO:0009908,GO:0009909,GO:0009911,GO:0010228,GO:0010229,GO:0010321,GO:0010468,GO:0010556,GO:0019219,GO:0019222,GO:0022414,GO:0031323,GO:0031326,GO:0032501,GO:0032502,GO:0043226,GO:0043227,GO:0043229,GO:0043231,GO:0048367,GO:0048518,GO:0048580,GO:0048582,GO:0048608,GO:0048731,GO:0048831,GO:0048856,GO:0050789,GO:0050793,GO:0050794,GO:0051094,GO:0051171,GO:0051239,GO:0051240,GO:0051252,GO:0060255,GO:0061458,GO:0065007,GO:0080090,GO:0090567,GO:0097159,GO:0140110,GO:1901363,GO:1903506,GO:2000026,GO:2000112,GO:2000241,GO:2000243,GO:2001141	GO:0006355,GO:0009911,GO:0010229,GO:0010321,GO:0010556,GO:0031323,GO:0048367,GO:0048831,GO:2000026,GO:2000112	GO:0003700	GO:0005634
Wolffias_miss	OG0000305	N1.HOG0001316	2	3	2	0	1	1	1	2	2	2	1	5	2	2	2	3	2	1	3	5	1	1	4	1	1	1	ATCHX15/CHX15/CHX15	CHX17,LOC_Os01g73810,CHX16	CHX17,CHX16	ATCHX23/CHX23,ATCHX15/CHX15/CHX15,ATCHX21/CHX21	cation H( ) antiporter 15,Sodium/hydrogen exchanger family,cation H( ) antiporter	cation/H(+) antiporter 15,cation/H(+) antiporter 15-like	cation transport,regulation of pH,ion homeostasis		endomembrane system	37RFT@33090,37YWD@33090	Aco007149.1	42345.XP_008804682.1	0	42345.XP_008804682.1,3702.AT2G13620.1,13333.ERM99916,15368.BRADI2G53320.1,15368.BRADI2G22020.1,29760.VIT_04s0044g01470.t01,981085.XP_010090834.1,42345.XP_008804681.1,4432.XP_010273345.1,4641.GSMUA_Achr3P02480_001,4641.GSMUA_Achr8P13390_001,4641.GSMUA_Achr11P01370_001,4641.GSMUA_Achr5P27820_001,4641.GSMUA_Achr10P03290_001,4530.OS01T0817400-00,4530.OS01T0969400-00,4530.OS05T0485000-01,4558.Sb03g038000.1,4558.Sb09g023730.1,4555.Si004955m,4555.Si024139m,50452.A0A087HCT9,3641.EOX92575,4577.GRMZM2G130831_P01,4577.GRMZM2G037343_P01	Spipo0G0153100,Spipo2G0057800	Sp9509d012g006890_T001,Sp9509d012g006850_T001,Sp9509d003g007890_T001	CAA7408156.1,CAA7395291.1		Lg7742Ab005g008870_T001	Lm7210a005g008010_T001	Lm9252a005g008200_T001	Lj7182a05Mg007640_T001,Lj7182a05Tg007570_T001	Lj8627b05Mg007200_T001,Lj8627b05Tg007580_T001	Lj9421a05Mg007540_T001,Lj9421a05Tg007640_T001	Lt9434a005g008170_T001	Zosma04g00520,Zosma06g14290,Zosma06g25570,Zosma03g30540,Zosma05g26030	Sobic.003G335700.1.p,Sobic.009G176900.1.p	Zm00001d012521_P001,Zm00001d038517_P001	Seita.5G359700.1.p,Seita.3G201000.1.p	LOC_Os01g60140.1,LOC_Os01g73810.1,LOC_Os05g40650.1	Bradi2g53320.1.p,Bradi2g22020.1.p	Aco007149.1	XP_010923024.1,XP_010931514.1,XP_029120569.1	GSMUA_Achr3P02480_001,GSMUA_Achr8P13390_001,GSMUA_Achr11P01370_001,GSMUA_Achr5P27820_001,GSMUA_Achr10P03290_001	AT2G13620.1	VIT_204s0044g01470.1	cdem2g23518.t1,cdem10g13319.t1,cdem4g13673.t1,cdem5g26341.t1	Nycol.A00419.1.p	efrx16g35755.t1	evm_27.model.AmTr_v1.0_scaffold00110.40	GO:0005575,GO:0006810,GO:0006811,GO:0006812,GO:0006885,GO:0008150,GO:0012505,GO:0042592,GO:0048878,GO:0050801,GO:0051179,GO:0051234,GO:0055067,GO:0055080,GO:0065007,GO:0065008,GO:0098771	GO:0006812,GO:0006885,GO:0050801		GO:0012505
Wolffias_miss	OG0000324	N1.HOG0001367	1	1	1	0	1	1	1	2	2	2	1	2	2	2	2	1	2	1	1	1	2	1	1	1	1	1	ATGSL07/atgsl7/CalS7/gsl07/GSL07/GSL7,ATGSL11/gsl11/GSL11	GSL9	Zm00001d044584,CALS7	ATGSL06/ATGSL6/CALS1/GSL06/GSL6,ATGSL07/atgsl7/CalS7/gsl07/GSL07/GSL7,ATGSL02/CALS5/GLS2,ATGSL03/ATGSL3/GSL03/GSL03,ATGSL11/gsl11/GSL11,ATGSL12/CALS3/gsl12/GSL12,ATGSL09/atgsl9/gsl09/GSL09	callose synthase,1,3-beta-glucan synthase component,Vta1 like	callose synthase 7-like,Callose synthase 7,glucan synthase-like 11	phloem transport,callose deposition in phloem sieve plate	1,3-beta-D-glucan synthase activity,UDP-glucosyltransferase activity		37QVK@33090	Aco029462.1	42345.XP_008791208.1	0	42345.XP_008791208.1,3702.AT1G06490.1,3702.AT3G59100.1,13333.ERM94604,4537.OPUNC01G18950.1,15368.BRADI2G40460.1,218851.Aquca_022_00132.1,4641.GSMUA_Achr1P05550_001,4538.ORGLA01G0151400.1,4558.Sb03g023490.1,4555.Si000017m,29760.VIT_12s0028g00400.t01	Spipo19G0037100	Sp9509d008g000780_T001	CAA7402084.1		Lg7742Ab006g001030_T001	Lm7210a006g000800_T001	Lm9252a006g000850_T001	Lj7182a06Mg000750_T001,Lj7182a06Tg000650_T001	Lj8627b06Mg000720_T001,Lj8627b06Tg000700_T001	Lj9421a06Mg000650_T001,Lj9421a06Tg000690_T001	Lt9434a006g000760_T001	Zosma01g03490,Zosma03g00850	Sobic.003G179600.1.p,Sobic.003G180100.1.p	Zm00001d044584_P006,Zm00001d044566_P006	Seita.5G189100.1.p,Seita.5G189400.1.p	LOC_Os01g34890.1	Bradi2g40441.1.p,Bradi2g40460.1.p	Aco029462.1	XP_029121957.1	GSMUA_Achr1P05550_001	AT1G06490.1,AT3G59100.1	VIT_212s0028g00400.2	cdem5g27282.t1	Nycol.G00729.1.p	efrx18g04941.t1	evm_27.model.AmTr_v1.0_scaffold00011.28	GO:0003674,GO:0003824,GO:0003843,GO:0006810,GO:0008150,GO:0008194,GO:0010232,GO:0010233,GO:0016740,GO:0016757,GO:0016758,GO:0032501,GO:0033036,GO:0033037,GO:0035251,GO:0046527,GO:0051179,GO:0051234,GO:0052545,GO:0080165	GO:0010233,GO:0080165	GO:0003843,GO:0035251
Wolffias_miss	OG0000367	N1.HOG0001476	2	4	4	0	3	3	3	6	6	5	3	6	3	4	2	3	3	4	3	5	5	1	2	1	4	1	AtGDU5/GDU5,AtGDU4/GDU4,GDU1,ATGDU2/GDU2,ATGDU3/GDU3/LSB1	LOC_Os06g44420,LOC_Os02g08170,LOC_Os08g34700	Zm00001d036703,Zm00001d046927,Zm00001d050079,Zm00001d032115	PGDH/PGDH2,AtGDU4/GDU4,3-PGDH/PGDH3,AtGDU6/GDU6,ATGDU2/GDU2,GDU1,EDA9/PGDH1,AtGDU5/GDU5,ATGDU3/GDU3/LSB1	Protein GLUTAMINE DUMPER,glutamine dumper,regulation of amino acid export,Belongs to the D-isomer specific 2-hydroxyacid dehydrogenase family	protein GLUTAMINE DUMPER 5-like,protein GLUTAMINE DUMPER 3-like,glutamine dumper 5,glutamine dumper 4,Protein GLUTAMINE DUMPER 1,Protein GLUTAMINE DUMPER 2,Protein GLUTAMINE DUMPER 3,protein GLUTAMINE DUMPER 4,D-3-phosphoglycerate dehydrogenase 1, chloroplastic-like,protein GLUTAMINE DUMPER 2-like,protein GLUTAMINE DUMPER 5	cation transport,glutamine secretion,viral process,regulation of cellular metabolic process,biological process involved in symbiotic interaction,acid secretion,carboxylic acid transport,regulation of amino acid export,regulation of anion transmembrane transport		nucleus,integral component of membrane	37W4B@33090,37W97@33090,384KM@33090,37HGR@33090,37WTK@33090	efrx26g11199.t1	4641.GSMUA_Achr10P06200_001	0	3641.EOY29265,15368.BRADI3G37230.1,42345.XP_008789699.1,4558.Sb10g026040.1,3702.AT5G24920.1,3702.AT2G24762.1,3702.AT4G31730.1,3702.AT4G25760.1,3702.AT5G57685.1,13333.ERN07243,15368.BRADI1G31210.1,15368.BRADI3G05810.1,4432.XP_010246889.1,4641.GSMUA_Achr10P06200_001,42345.XP_008808345.1,42345.XP_008782086.1,3988.XP_002515381.1,3760.EMJ27129,4155.Migut.J01443.1.p,2711.XP_006474135.1,3659.XP_004146296.1,4641.GSMUA_Achr10P23710_001,4641.GSMUA_Achr7P05080_001,4641.GSMUA_Achr1P23400_001,4641.GSMUA_Achr11P08220_001,4529.ORUFI06G24890.1,4536.ONIVA02G06910.1,40148.OGLUM08G17290.1,4558.Sb10g026030.1,4558.Sb07g021970.1,981085.XP_010102980.1,3988.XP_002531750.1,102107.XP_008223534.1,4555.Si007325m,38727.Pavir.Fa00828.1.p,3649.evm.model.supercontig_23.52,29760.VIT_04s0008g07370.t01,3988.XP_002530813.1,264402.Cagra.2848s0050.1.p,4565.Traes_4DS_A903AA984.1,4577.GRMZM2G090266_P01,4577.GRMZM2G373859_P01	Spipo5G0007400,Spipo12G0052700	Sp9509d015g001170_T001,Sp9509d011g008620_T001,Sp9509d011g008590_T001,Sp9509d012g006880_T001	CAA7409373.1,CAA7407346.1,CAA7407348.1,CAA7408162.1		Lg7742Ab001g008070_T001,Lg7742Ab010g010990_T001,Lg7742Ab012g001820_T001	Lm7210a001g007280_T001,Lm7210a010g008960_T001,Lm7210a012g001590_T001	Lm9252a001g007450_T001,Lm9252a010g008970_T001,Lm9252a012g001720_T001	Lj7182a01Mg007020_T001,Lj7182a01Tg006520_T001,Lj7182a10Mg007930_T001,Lj7182a10Tg008850_T001,Lj7182a12Mg001550_T001,Lj7182a12Tg001650_T001	Lj8627b01Mg006790_T001,Lj8627b01Tg006720_T001,Lj8627b10Mg007780_T001,Lj8627b10Tg008820_T001,Lj8627b12Mg001500_T001,Lj8627b12Tg001680_T001	Lj9421a01Mg007030_T001,Lj9421a01Tg006510_T001,Lj9421a10Mg008040_T001,Lj9421a10Tg008550_T001,Lj9421a12Mg001530_T001	Lt9434a001g007190_T001,Lt9434a010g009410_T001,Lt9434a012g001750_T001	Zosma06g06710,Zosma06g28080,Zosma05g27020,Zosma03g12520,Zosma01g39060,Zosma03g11650	Sobic.010G213700.1.p,Sobic.010G213800.1.p,Sobic.007G144900.1.p	Zm00001d036703_P001,Zm00001d046927_P001,Zm00001d050079_P001,Zm00001d032115_P001	Seita.4G192500.1.p,Seita.6G167300.1.p	LOC_Os06g44420.1,LOC_Os02g08170.1,LOC_Os08g34700.1	Bradi1g31210.1.p,Bradi3g05812.1.p,Bradi3g37230.3.p	Aco007509.1,Aco012119.1,Aco006511.1,Aco008247.1	XP_010929234.1,XP_010913621.1,XP_010928629.1	GSMUA_Achr7P16360_001,GSMUA_Achr10P23710_001,GSMUA_Achr7P05080_001,GSMUA_Achr1P23400_001,GSMUA_Achr11P08220_001	AT5G24920.1,AT2G24762.1,AT4G31730.1,AT4G25760.1,AT5G57685.1	VIT_204s0008g07370.1	cdem2g24811.t1,cdem1g16435.t1	Nycol.C00860.1.p	efrx26g11199.t1,efrx25g04100.t1,efrx1g00487.t1,efrx7g29900.t1	evm_27.model.AmTr_v1.0_scaffold00019.211	GO:0005575,GO:0005622,GO:0005634,GO:0006521,GO:0006810,GO:0006811,GO:0006812,GO:0006820,GO:0006865,GO:0006868,GO:0008150,GO:0009987,GO:0010565,GO:0010585,GO:0015711,GO:0015804,GO:0015849,GO:0016020,GO:0016021,GO:0019222,GO:0031224,GO:0031323,GO:0032879,GO:0032890,GO:0032940,GO:0033238,GO:0034762,GO:0034765,GO:0043226,GO:0043227,GO:0043229,GO:0043231,GO:0043269,GO:0044070,GO:0046717,GO:0046903,GO:0046942,GO:0050789,GO:0050794,GO:0051049,GO:0051171,GO:0051179,GO:0051234,GO:0051952,GO:0051955,GO:0062012,GO:0065007,GO:0071702,GO:0071705,GO:0080090,GO:0080143,GO:1903789,GO:1903959,GO:0009605,GO:0009607,GO:0009615,GO:0016032,GO:0019048,GO:0035821,GO:0043207,GO:0044003,GO:0044403,GO:0044419,GO:0050896,GO:0051701,GO:0051707	GO:0006812,GO:0010585,GO:0016032,GO:0031323,GO:0044403,GO:0046717,GO:0046942,GO:0080143,GO:1903959		GO:0005634,GO:0016021
Wolffias_miss	OG0000372	N1.HOG0001485	2	2	2	0	1	1	1	2	2	2	1	3	3	6	3	3	3	1	3	5	3	1	2	3	6	1	DROP1/LRL1,DROP2/LRL2,DROP3/LRL3	RHL1,OsbHLH114,OsbHLH100	BHLH10,BHLH12,LRL3,BHLH87,BHLH88,Zm00001d005750	DROP1/LRL1,DROP2/LRL2,DROP3/LRL3	helix loop helix domain,Basic helix-loop-helix,Transcription factor	transcription factor bHLH66-like,Transcription factor LRL1,Transcription factor LRL2,Transcription factor LRL3,bHLH transcription factor RHL1-like,transcription factor bHLH82,bHLH transcription factor RHL1-like isoform X2,transcription factor bHLH82-like,bHLH transcription factor RHL1,transcription factor bHLH66,transcription factor bHLH69	regulation of DNA-templated transcription,regulation of transcription by RNA polymerase II,root morphogenesis,regulation of macromolecule biosynthetic process,positive regulation of gene expression,regulation of cellular metabolic process,growth,cellular macromolecule metabolic process,positive regulation of DNA-templated transcription,positive regulation of transcription by RNA polymerase II,pollen sperm cell differentiation,root development,root hair cell differentiation,root hair elongation,plant organ development,regulation of cellular macromolecule biosynthetic process	DNA-binding transcription factor activity, RNA polymerase II-specific,core promoter sequence-specific DNA binding,transcription regulatory region nucleic acid binding,DNA-binding transcription activator activity, RNA polymerase II-specific,DNA-binding transcription factor activity,sequence-specific DNA binding	nucleus	37J4U@33090	GSMUA_Achr3P04630_001	4641.GSMUA_Achr3P04630_001	0	42345.XP_008799645.1,3702.AT2G24260.1,3702.AT4G30980.1,3702.AT5G58010.1,13333.ERN18653,15368.BRADI1G47350.1,15368.BRADI3G54070.1,15368.BRADI4G30350.1,218851.Aquca_016_00200.1,4432.XP_010275766.1,42345.XP_008794343.1,4641.GSMUA_Achr10P30710_001,4641.GSMUA_Achr3P04630_001,4641.GSMUA_Achr4P01910_001,4641.GSMUA_Achr10P24090_001,4641.GSMUA_Achr5P16470_001,4530.OS06T0184000-00,4529.ORUFI02G37320.1,4529.ORUFI09G11120.1,4558.Sb10g005650.1,4558.Sb04g035890.1,4558.Sb02g024750.1,38727.Pavir.Da02078.1.p,4555.Si017553m,4555.Si029708m,29760.VIT_11s0037g00040.t01,3649.evm.TU.contig_30708.1,29730.Gorai.009G055200.1,4577.GRMZM2G067654_P01,4577.GRMZM2G027563_P01,4577.GRMZM2G350165_P02	Spipo10G0014800,Spipo5G0011800	Sp9509d015g001550_T001,Sp9509d011g008110_T001	CAA7409412.1,CAA7407293.1		Lg7742Ab010g010460_T001	Lm7210a010g008480_T002	Lm9252a010g008430_T002	Lj7182a10Mg007490_T002,Lj7182a10Tg008220_T001	Lj8627b10Mg007330_T001,Lj8627b10Tg008240_T002	Lj9421a10Mg007580_T001,Lj9421a10Tg008010_T001	Lt9434a010g008750_T001	Zosma03g06360,Zosma154g00120,Zosma05g32670	Sobic.010G065500.1.p,Sobic.004G329800.1.p,Sobic.002G202600.1.p	Zm00001d045107_P001,Zm00001d052038_P001,Zm00001d018374_P001,Zm00001d020490_P001,Zm00001d000291_P001,Zm00001d005750_P002	Seita.4G049500.1.p,Seita.1G350600.1.p,Seita.2G205900.1.p	LOC_Os06g08500.1,LOC_Os02g55250.1,LOC_Os09g25040.1	Bradi1g47350.1.p,Bradi3g54070.1.p,Bradi4g30350.3.p	Aco016928.1	XP_010929149.1,XP_010942107.1,XP_029116327.1	GSMUA_Achr10P30710_001,GSMUA_Achr3P04630_001,GSMUA_Achr4P01910_001,GSMUA_Achr10P24090_001,GSMUA_Achr5P16470_001	AT2G24260.1,AT4G30980.2,AT5G58010.1	VIT_211s0037g00040.1	cdem10g23576.t1,cdem11g25940.t1	Nycol.D00360.1.p,Nycol.B00782.1.p,Nycol.C00403.1.p	efrx13g28806.t1,efrx24g09696.t1,efrx28g18480.t1,efrx8g06303.t1,efrx26g14255.t1,efrx25g16931.t1	evm_27.model.AmTr_v1.0_scaffold00065.157	GO:0000003,GO:0000976,GO:0000981,GO:0001046,GO:0001067,GO:0001228,GO:0003006,GO:0003674,GO:0003676,GO:0003677,GO:0003690,GO:0003700,GO:0005488,GO:0005575,GO:0005622,GO:0005634,GO:0006139,GO:0006351,GO:0006355,GO:0006357,GO:0006366,GO:0006725,GO:0006807,GO:0007275,GO:0007276,GO:0008150,GO:0008152,GO:0009058,GO:0009059,GO:0009555,GO:0009653,GO:0009888,GO:0009889,GO:0009891,GO:0009893,GO:0009987,GO:0010015,GO:0010053,GO:0010054,GO:0010467,GO:0010468,GO:0010556,GO:0010557,GO:0010604,GO:0010628,GO:0016049,GO:0016070,GO:0018130,GO:0019219,GO:0019222,GO:0019438,GO:0019953,GO:0021700,GO:0022412,GO:0022414,GO:0022622,GO:0030154,GO:0031323,GO:0031325,GO:0031326,GO:0031328,GO:0032501,GO:0032502,GO:0032504,GO:0032774,GO:0034641,GO:0034645,GO:0034654,GO:0040007,GO:0043170,GO:0043226,GO:0043227,GO:0043229,GO:0043231,GO:0043565,GO:0044237,GO:0044238,GO:0044249,GO:0044260,GO:0044271,GO:0044703,GO:0045893,GO:0045935,GO:0045944,GO:0046483,GO:0048229,GO:0048232,GO:0048235,GO:0048364,GO:0048468,GO:0048469,GO:0048518,GO:0048522,GO:0048588,GO:0048589,GO:0048609,GO:0048731,GO:0048764,GO:0048765,GO:0048767,GO:0048856,GO:0048869,GO:0050789,GO:0050794,GO:0051171,GO:0051173,GO:0051252,GO:0051254,GO:0055046,GO:0060255,GO:0060560,GO:0065007,GO:0071695,GO:0071704,GO:0080090,GO:0080147,GO:0090304,GO:0090558,GO:0090627,GO:0097159,GO:0097659,GO:0099402,GO:0140110,GO:1901360,GO:1901362,GO:1901363,GO:1901576,GO:1902680,GO:1903506,GO:1903508,GO:1905392,GO:1990837,GO:2000112,GO:2001141	GO:0006355,GO:0006357,GO:0010015,GO:0010556,GO:0010628,GO:0031323,GO:0040007,GO:0044260,GO:0045893,GO:0045944,GO:0048235,GO:0048364,GO:0048765,GO:0048767,GO:0099402,GO:2000112	GO:0000981,GO:0001046,GO:0001067,GO:0001228,GO:0003700,GO:0043565	GO:0005634
Wolffias_miss	OG0000391	N1.HOG0001522	1	1	1	0	1	1	1	2	2	2	1	2	3	3	3	3	4	2	4	5	2	2	3	1	3	1	AtHMP33/HIPP24,AtHMP41	HMP39,LOC_Os09g20000,HMP21	Zm00001d032291,Zm00001d005656,Zm00001d020257	AtHMP25,AtHMP33/HIPP24,AtHMP41,AtHMP46	heavy metal-associated domain containing protein, expressed,Heavy-metal-associated domain,Heavy metal-associated isoprenylated plant protein 26-like,Heavy metal-associated isoprenylated plant protein,heavy metal transport detoxification superfamily protein	heavy metal-associated isoprenylated plant protein 23-like,Heavy metal-associated isoprenylated plant protein 24,Heavy metal-associated isoprenylated plant protein 23	cation transport,cellular ion homeostasis,metal ion transport,cellular transition metal ion homeostasis,ion homeostasis	transition metal ion binding		37TW4@33090,37V1G@33090,37SI8@33090	Zm00001d005656_P001	4577.GRMZM2G161846_P01	3.01e-115	4641.GSMUA_Achr4P01830_001,42345.XP_008798426.1,3702.AT4G08570.1,3702.AT4G39700.1,13333.ERM94243,15368.BRADI3G35250.1,15368.BRADI4G28920.1,15368.BRADI1G20690.1,15368.BRADI1G60990.1,3885.XP_007159730.1,42345.XP_008812723.1,42345.XP_008790801.1,3827.XP_004504043.1,4641.GSMUA_Achr10P30480_001,4641.GSMUA_Achr3P07890_001,4641.GSMUA_Achr3P04460_001,4641.GSMUA_Achr7P11680_001,40148.OGLUM08G14760.2,40148.OGLUM09G07970.1,4529.ORUFI03G20230.2,4558.Sb07g020020.1,4558.Sb02g023130.1,4558.Sb02g039890.1,4555.Si014598m,38727.Pavir.Ba02943.1.p,4555.Si031355m,3847.GLYMA08G14750.1,29760.VIT_18s0001g04800.t01,29760.VIT_07s0031g01160.t01,4565.Traes_5BL_147964368.1,4577.AC217910.3_FGP001,4577.GRMZM2G161846_P01,4577.GRMZM2G086066_P01	Spipo20G0029100	Sp9509d007g010960_T001	CAA7401032.1		Lg7742Ab015g008350_T001	Lm7210a015g008360_T001	Lm9252a015g008160_T001	Lj7182a15Mg007440_T001,Lj7182a15Tg007720_T001	Lj8627b15Mg007260_T001,Lj8627b15Tg007790_T001	Lj9421a15Mg007310_T001,Lj9421a15Tg008030_T001	Lt9434a015g007640_T001	Zosma03g33660,Zosma03g30740	Sobic.007G123200.1.p,Sobic.002G183400.1.p,Sobic.002G382500.1.p	Zm00001d032291_P001,Zm00001d005656_P001,Zm00001d020257_P001	Seita.6G139900.1.p,Seita.2G187200.1.p,Seita.2G397300.1.p	LOC_Os08g31140.1,LOC_Os09g20000.1,LOC_Os03g26650.2	Bradi3g35250.4.p,Bradi4g28920.1.p,Bradi1g20690.1.p,Bradi1g60990.1.p	Aco001175.1,Aco004100.1	XP_010905918.1,XP_010939612.1,XP_010916917.1,XP_010926254.1	GSMUA_Achr10P30480_001,GSMUA_Achr4P01830_001,GSMUA_Achr3P07890_001,GSMUA_Achr3P04460_001,GSMUA_Achr7P11680_001	AT4G08570.1,AT4G39700.1	VIT_218s0001g04800.1,VIT_207s0031g01160.1	cdem2g10470.t1,cdem4g20887.t1,cdem8g18565.t1	Nycol.J00795.1.p	efrx3g29110.t1,efrx2g07080.t1,efrx4g17477.t1	evm_27.model.AmTr_v1.0_scaffold00010.219	GO:0003674,GO:0005488,GO:0005575,GO:0005622,GO:0005737,GO:0006810,GO:0006811,GO:0006812,GO:0006873,GO:0006875,GO:0008150,GO:0009987,GO:0019725,GO:0030001,GO:0030003,GO:0042592,GO:0043167,GO:0043169,GO:0046872,GO:0046914,GO:0046916,GO:0048878,GO:0050801,GO:0051179,GO:0051234,GO:0055065,GO:0055076,GO:0055080,GO:0055082,GO:0065007,GO:0065008,GO:0098771	GO:0006812,GO:0006873,GO:0030001,GO:0046916,GO:0050801	GO:0046914
Wolffias_miss	OG0000393	N1.HOG0001527	1	1	1	0	1	1	1	2	2	2	1	1	1	1	1	1	1	1	3	2	1	1	1	2	3	1	NPC6	NPC5	PLC11	NPC6	Phosphoesterase family,non-specific phospholipase	non-specific phospholipase C6-like,non-specific phospholipase C6	catabolic process,phospholipid catabolic process,dephosphorylation,biological process involved in symbiotic interaction,disruption by symbiont of host cellular component	acid phosphatase activity,lipase activity,phosphatidylcholine phospholipase C activity		37RW3@33090	AT3G48610.1	3702.AT3G48610.1	0	42345.XP_008807439.1,3702.AT3G48610.1,13333.ERN09859,15368.BRADI2G03657.1,4432.XP_010249047.1,3656.XP_008464423.1,4641.GSMUA_Achr11P10920_001,4641.GSMUA_Achr10P11730_001,218851.Aquca_040_00099.1,4530.OS01T0102000-01,4558.Sb03g009070.1,4555.Si005131m,29730.Gorai.007G043000.1,29760.VIT_17s0000g01190.t01,4577.GRMZM2G081719_P01	Spipo9G0060900	Sp9509d007g006960_T001	CAA7400571.1		Lg7742Ab015g003880_T001	Lm7210a015g003650_T001	Lm9252a015g003590_T002	Lj7182a15Mg003430_T001,Lj7182a15Tg003540_T001	Lj8627b15Mg003390_T001,Lj8627b15Tg003480_T001	Lj9421a15Mg003390_T001,Lj9421a15Tg003600_T001	Lt9434a015g003210_T001	Zosma02g03920	Sobic.003G107900.1.p	Zm00001d040205_P001	Seita.5G067300.1.p	LOC_Os01g01190.1	Bradi2g03657.1.p	Aco019041.1	XP_010909833.1,XP_010926854.1,XP_010905496.1	GSMUA_Achr11P10920_001,GSMUA_Achr10P11730_001	AT3G48610.1	VIT_217s0000g01190.1	cdem3g21661.t1	Nycol.G01047.1.p,Nycol.G01046.1.p	efrx8g34447.t3,efrx21g25728.t1,efrx5g10396.t1	evm_27.model.AmTr_v1.0_scaffold00013.37	GO:0003674,GO:0003824,GO:0003993,GO:0004620,GO:0004629,GO:0006629,GO:0006644,GO:0006793,GO:0006796,GO:0008081,GO:0008150,GO:0008152,GO:0009056,GO:0009395,GO:0009987,GO:0016042,GO:0016298,GO:0016311,GO:0016787,GO:0016788,GO:0016791,GO:0019637,GO:0034480,GO:0035821,GO:0042578,GO:0044003,GO:0044237,GO:0044238,GO:0044242,GO:0044248,GO:0044255,GO:0044403,GO:0044419,GO:0046434,GO:0051701,GO:0052008,GO:0052043,GO:0052111,GO:0071704,GO:1901575	GO:0009056,GO:0009395,GO:0016311,GO:0044403,GO:0052008	GO:0003993,GO:0016298,GO:0034480
Wolffias_miss	OG0000394	N1.HOG0001529	3	2	2	0	1	1	1	2	2	2	1	1	2	3	2	2	2	1	3	2	1	1	3	1	3	1	SRF8	LOC_Os06g42800,LOC_Os02g09740	Zm00001d046655,IDP8095,Zm00001d015649	SRF8	belongs to the protein kinase superfamily,strubbelig-receptor family,Protein kinase domain,Leucine rich repeat N-terminal domain	protein STRUBBELIG-RECEPTOR FAMILY 8,protein STRUBBELIG-RECEPTOR FAMILY 8-like	protein phosphorylation,cell communication,cell surface receptor signaling pathway,transmembrane receptor protein serine/threonine kinase signaling pathway,cellular macromolecule metabolic process	transmembrane receptor protein serine/threonine kinase activity	plasma membrane,cell periphery	37STX@33090,38A54@33090,37Y8K@33090,3899P@33090	AT4G22130.1	3702.AT4G22130.1	0	42345.XP_008799289.1,3702.AT4G22130.1,13333.ERN06791,15368.BRADI1G35477.1,15368.BRADI3G06590.1,981085.XP_010099162.1,85681.XP_006449794.1,29760.VIT_10s0116g00100.t01,3750.XP_008384096.1,4641.GSMUA_AchrUn_randomP11360_001,4641.GSMUA_Achr2P05350_001,4538.ORGLA06G0182100.1,4530.OS02T0190500-01,4558.Sb10g024830.1,4558.Sb04g006110.1,4555.Si005947m,38727.Pavir.Ab00665.1.p,4432.XP_010252506.1,3983.cassava4.1_002481m,4006.Lus10020030,4577.GRMZM2G071573_P02,4577.GRMZM2G162531_P01,4577.GRMZM2G103070_P01	Spipo12G0007400,Spipo25G0008700,Spipo25G0008800	Sp9509d012g001780_T001,Sp9509d005g006020_T001	CAA7407664.1,CAA7397774.1		Lg7742Ab007g005210_T004	Lm7210a007g004110_T002	Lm9252a007g004180_T001	Lj7182a07Mg003690_T003,Lj7182a07Tg004050_T002	Lj8627b07Mg003580_T001,Lj8627b07Tg004260_T001	Lj9421a07Mg004830_T002,Lj9421a07Tg003250_T003	Lt9434a007g004740_T001	Zosma03g27260	Sobic.010G199700.1.p,Sobic.004G073800.1.p	Zm00001d046655_P001,Zm00001d036775_P001,Zm00001d015649_P003	Seita.4G207500.1.p,Seita.1G055300.1.p	LOC_Os06g42800.1,LOC_Os02g09740.1	Bradi1g35477.1.p,Bradi3g06590.1.p	Aco024003.1	XP_010928423.1,XP_019707602.1,XP_010943263.1	GSMUA_AchrUn_randomP11360_001,GSMUA_Achr2P05350_001	AT4G22130.1	VIT_210s0116g00100.1	cdem4g24637.t1,cdem2g22354.t1,cdem5g06455.t1	Nycol.C00169.1.p	efrx7g35045.t1,efrx26g16996.t1,efrx25g04662.t1	evm_27.model.AmTr_v1.0_scaffold00005.65	GO:0003674,GO:0003824,GO:0004672,GO:0004674,GO:0004675,GO:0004888,GO:0005575,GO:0005886,GO:0006468,GO:0006793,GO:0006796,GO:0006807,GO:0007154,GO:0007165,GO:0007166,GO:0007167,GO:0007178,GO:0008150,GO:0008152,GO:0009987,GO:0016020,GO:0016301,GO:0016310,GO:0016740,GO:0016772,GO:0016773,GO:0019199,GO:0019538,GO:0023052,GO:0036211,GO:0038023,GO:0043170,GO:0043412,GO:0044237,GO:0044238,GO:0044260,GO:0050789,GO:0050794,GO:0050896,GO:0051716,GO:0060089,GO:0065007,GO:0071704,GO:0071944,GO:0140096,GO:1901564	GO:0006468,GO:0007154,GO:0007166,GO:0007178,GO:0044260	GO:0004675	GO:0005886,GO:0071944
Wolffias_miss	OG0000446	N1.HOG0001665	2	2	2	0	2	2	2	4	4	4	2	2	4	3	4	4	4	4	3	5	2	2	4	1	2	1	CRCK1,CRCK2	RLCK120,RLCK48,RLCK100,RLCK90	SI603009B06,Zm00001d027676,Zm00001d051887	CRCK2,CRCK1	belongs to the protein kinase superfamily,Calmodulin-binding receptor-like cytoplasmic kinase 2,Protein kinase domain	calmodulin-binding receptor-like cytoplasmic kinase 2,Calmodulin-binding receptor-like cytoplasmic kinase 1,calmodulin-binding receptor-like cytoplasmic kinase 2 isoform X3,calmodulin-binding receptor-like cytoplasmic kinase 2 isoform X1,calmodulin-binding receptor-like cytoplasmic kinase 2 isoform X2,pentatricopeptide repeat-containing protein At2g46050, mitochondrial	response to acid chemical,protein phosphorylation,response to osmotic stress,response to temperature stimulus,response to toxic substance,response to salt stress,response to hormone,response to abscisic acid,response to hydrogen peroxide,cellular macromolecule metabolic process,response to antibiotic	calmodulin-dependent protein kinase activity,calmodulin binding		37PKW@33090,37JR4@33090	AT5G58940.1	3702.AT5G58940.1	0	42345.XP_008777280.1,42345.XP_008794278.1,42345.XP_008787414.1,3702.AT5G58940.1,3702.AT4G00330.1,13333.ERM94944,15368.BRADI1G03367.1,15368.BRADI2G55126.1,15368.BRADI1G75140.1,15368.BRADI3G55767.1,4432.XP_010275667.1,3641.EOX95910,3750.XP_008375985.1,42345.XP_008801312.1,218851.Aquca_013_00251.1,4641.GSMUA_Achr1P17280_001,4641.GSMUA_Achr1P03260_001,4641.GSMUA_Achr5P10620_001,4641.GSMUA_Achr2P04060_001,4641.GSMUA_Achr9P20380_001,4538.ORGLA03G0362600.1,4529.ORUFI01G40850.2,4529.ORUFI03G03510.1,40148.OGLUM02G38810.1,4558.Sb01g002800.1,38727.Pavir.Eb03706.1.p,4558.Sb01g047020.1,4558.Sb04g037600.1,4555.Si035746m,4555.Si035844m,4555.Si017243m,29760.VIT_06s0004g06030.t01,29760.VIT_15s0046g01830.t01,4577.GRMZM2G121715_P01,4577.GRMZM2G043799_P01,4577.GRMZM2G473411_P01	Spipo6G0076400,Spipo1G0022300	Sp9509d006g000090_T001,Sp9509d002g002650_T003	CAA7392673.1,CAA7390768.1		Lg7742Ab020g000270_T001,Lg7742Ab003g015360_T001	Lm7210a020g000160_T001,Lm7210a003g012550_T002	Lm9252a020g000210_T001,Lm9252a003g012980_T003	Lj7182a03Mg011740_T001,Lj7182a03Tg012200_T001,Lj7182a20Mg000140_T001,Lj7182a20Tg000320_T001	Lj8627b03Mg011160_T001,Lj8627b03Tg012110_T001,Lj8627b20Mg000140_T001,Lj8627b20Tg000340_T001	Lj9421a03Mg011910_T001,Lj9421a03Tg012090_T001,Lj9421a20Mg000140_T001,Lj9421a20Tg000420_T001	Lt9434a020g000380_T001,Lt9434a003g012990_T001	Zosma01g40930,Zosma04g24570	Sobic.001G029900.1.p,Sobic.003G358800.1.p,Sobic.001G503300.1.p,Sobic.004G349300.1.p	Zm00001d012929_P002,Zm00001d027676_P001,Zm00001d051887_P001	Seita.9G028500.1.p,Seita.5G384200.1.p,Seita.9G540100.1.p,Seita.1G370400.1.p	LOC_Os03g61060.1,LOC_Os01g63280.2,LOC_Os03g05470.1,LOC_Os02g57560.1	Bradi1g03367.2.p,Bradi2g55126.10.p,Bradi1g75138.1.p,Bradi3g55767.1.p	Aco000483.1,Aco022183.1,Aco010226.1,Aco027366.1	XP_010918760.1,XP_010933116.1,XP_010935770.2	GSMUA_Achr1P17280_001,GSMUA_Achr1P03260_001,GSMUA_Achr5P10620_001,GSMUA_Achr2P04060_001,GSMUA_Achr9P20380_001	AT5G58940.1,AT4G00330.2	VIT_206s0004g06030.1,VIT_215s0046g01830.1	cdem4g23989.t1,cdem2g16450.t1,cdem6g04018.t1,cdem4g18406.t3	Nycol.D01037.1.p	efrx28g13046.t1,efrx13g08005.t1	evm_27.model.AmTr_v1.0_scaffold00009.131	GO:0000302,GO:0001101,GO:0003674,GO:0003824,GO:0004672,GO:0004674,GO:0004683,GO:0005488,GO:0005515,GO:0005516,GO:0006468,GO:0006793,GO:0006796,GO:0006807,GO:0006950,GO:0006970,GO:0006979,GO:0008150,GO:0008152,GO:0009266,GO:0009409,GO:0009628,GO:0009636,GO:0009651,GO:0009719,GO:0009725,GO:0009737,GO:0009987,GO:0010033,GO:0010035,GO:0016301,GO:0016310,GO:0016740,GO:0016772,GO:0016773,GO:0019538,GO:0033993,GO:0036211,GO:0042221,GO:0042542,GO:0043170,GO:0043412,GO:0044237,GO:0044238,GO:0044260,GO:0046677,GO:0050896,GO:0071704,GO:0097305,GO:0140096,GO:1901564,GO:1901700,GO:0007275,GO:0009555,GO:0032501,GO:0032502,GO:0048229,GO:0048856	GO:0001101,GO:0006468,GO:0006970,GO:0009266,GO:0009636,GO:0009651,GO:0009725,GO:0009737,GO:0042542,GO:0044260,GO:0046677	GO:0004683,GO:0005516
Wolffias_miss	OG0000518	N1.HOG0001862	1	2	2	0	2	2	2	4	4	4	2	2	2	2	2	2	2	4	6	7	2	3	2	2	4	1	AtYUC2/YUC2,AtYUC6/YUC6	YUCCA5,YUCCA3	LOC103629142,YUC8	AtYUC2/YUC2,AtYUC6/YUC6	monooxygenase,L-lysine 6-monooxygenase (NADPH-requiring),FAD binding NADP or NADPH binding flavin-containing monooxygenase monooxygenase oxidoreductase,Pyridine nucleotide-disulphide oxidoreductase,Flavin-containing monooxygenase	indole-3-pyruvate monooxygenase YUCCA2-like,indole-3-pyruvate monooxygenase YUCCA6,Indole-3-pyruvate monooxygenase YUCCA2,indole-3-pyruvate monooxygenase YUCCA6-like,indole-3-pyruvate monooxygenase YUCCA1-like,indole-3-pyruvate monooxygenase YUCCA1	hormone biosynthetic process			37HQD@33090,37PDP@33090,37RVF@33090	AT5G25620.2	3702.AT5G25620.2	0	42345.XP_008797687.1,42345.XP_008781679.1,42345.XP_008792406.1,3702.AT4G13260.1,3702.AT5G25620.2,13333.ERN00493,15368.BRADI4G06427.1,15368.BRADI2G48980.1,42345.XP_008795668.1,3983.cassava4.1_030007m,3847.GLYMA14G20670.1,4432.XP_010254124.1,4432.XP_010249741.1,42345.XP_008795039.1,42345.XP_008810038.1,4641.GSMUA_Achr4P14020_001,4641.GSMUA_Achr4P03480_001,4641.GSMUA_Achr2P19930_001,4641.GSMUA_Achr11P12150_001,4641.GSMUA_Achr10P22060_001,4641.GSMUA_Achr5P06860_001,4641.GSMUA_Achr9P05490_001,218851.Aquca_007_00171.1,4529.ORUFI12G14850.1,4530.OS01T0732700-01,4558.Sb08g016500.1,4558.Sb03g033730.1,4555.Si022028m,4555.Si003842m,29760.VIT_04s0023g01480.t01,29760.VIT_11s0016g03930.t01,29760.VIT_04s0008g03920.t01,4577.GRMZM2G017193_P01	Spipo26G0006000	Sp9509d008g007720_T001,Sp9509d013g004990_T001	CAA7402726.1,CAA7408698.1		Lg7742Ab006g008760_T001,Lg7742Ab016g005570_T001	Lm7210a006g008020_T001,Lm7210a016g005400_T001	Lm9252a006g008480_T001,Lm9252a016g004630_T001	Lj7182a06Mg007440_T001,Lj7182a06Tg007730_T001,Lj7182a16Mg004390_T001,Lj7182a16Tg004330_T001	Lj8627b06Mg007230_T001,Lj8627b06Tg007720_T001,Lj8627b16Mg003960_T001,Lj8627b16Tg004470_T001	Lj9421a06Mg007400_T001,Lj9421a06Tg007690_T001,Lj9421a16Mg004150_T001,Lj9421a16Tg004580_T001	Lt9434a006g008660_T001,Lt9434a016g004770_T001	Zosma06g02500,Zosma01g06240	Sobic.008G110700.1.p,Sobic.003G286500.1.p	Zm00001d035294_P001,Zm00001d011764_P001	Seita.3G352600.1.p,Seita.5G307200.1.p	LOC_Os12g32750.1,LOC_Os01g53200.1	Bradi4g06427.1.p,Bradi2g48980.4.p	Aco003772.1,Aco010742.1,Aco004396.1,Aco005574.1	XP_010905087.1,XP_029116499.1,XP_010915799.1,XP_010925841.1,XP_010916813.1,XP_019706823.2	GSMUA_Achr4P14020_001,GSMUA_Achr4P03480_001,GSMUA_Achr2P19930_001,GSMUA_Achr11P12150_001,GSMUA_Achr10P22060_001,GSMUA_Achr5P06860_001,GSMUA_Achr9P05490_001	AT4G13260.1,AT5G25620.2	VIT_204s0023g01480.1,VIT_211s0016g03930.1,VIT_204s0008g03920.1	cdem2g01183.t1,cdem1g00720.t1	Nycol.I00883.1.p,Nycol.A02312.1.p	efrx22g11075.t1,efrx29g12398.t1,efrx23g21250.t1,efrx2g15548.t1	evm_27.model.AmTr_v1.0_scaffold00218.8	GO:0008150,GO:0008152,GO:0009058,GO:0009850,GO:0009851,GO:0009987,GO:0010817,GO:0042445,GO:0042446,GO:0044237,GO:0044249,GO:0065007,GO:0065008	GO:0042446
Wolffias_miss	OG0000532	N1.HOG0001898	2	2	2	0	4	3	3	6	6	6	3	1	1	2	2	2	1	1	1	1	1	1	1	1	1	1	ATPAP20/PAP20	PAP20B,PAP20A	PAP32,PAP29	ATPAP20/PAP20,ATPAP21/PAP21,ATPAP22/PAP22	Purple acid phosphatase	Purple acid phosphatase,purple acid phosphatase 18, PURPLE ACID PHOSPHATASE 18,purple acid phosphatase 22, PURPLE ACID PHOSPHATASE 22,LOW QUALITY PROTEIN: probable purple acid phosphatase 20	dephosphorylation	acid phosphatase activity		37IU0@33090	AT3G52780.1	3702.AT3G52780.1	0	42345.XP_008788233.1,3702.AT3G52780.1,13333.ERN13072,15368.BRADI4G42500.1,3641.EOY08204,3649.evm.model.supercontig_33.15,4641.GSMUA_Achr6P17340_001,4529.ORUFI12G03520.1,40149.OMERI11G02950.1,4558.Sb08g003190.1,38727.Pavir.Ca00133.1.p,29760.VIT_08s0007g03510.t01,4577.GRMZM5G881649_P01,4577.GRMZM2G434170_P01	Spipo0G0172100,Spipo0G0005800	Sp9509d004g000520_T001,Sp9509d004g000530_T001	CAA7397054.1,CAA7397053.1		Lg7742Ab002g017770_T001,Lg7742Ab002g017790_T001,Lg7742Ab002g017780_T001,Lg7742Ab002g017800_T001	Lm7210a002g015530_T001,Lm7210a002g015540_T001,Lm7210a002g015550_T001	Lm9252a002g016410_T001,Lm9252a002g016420_T001,Lm9252a002g016430_T001	Lj7182a02Mg014830_T001,Lj7182a02Mg014840_T001,Lj7182a02Mg014850_T001,Lj7182a02Tg014970_T001,Lj7182a02Tg014980_T001,Lj7182a02Tg014990_T001	Lj8627b02Mg013670_T001,Lj8627b02Mg013680_T001,Lj8627b02Mg013690_T001,Lj8627b02Tg015020_T001,Lj8627b02Tg015030_T001,Lj8627b02Tg015040_T001	Lj9421a02Mg014580_T001,Lj9421a02Mg014590_T001,Lj9421a02Mg014600_T001,Lj9421a02Tg014880_T001,Lj9421a02Tg014890_T001,Lj9421a02Tg014900_T001	Lt9434a002g015930_T001,Lt9434a002g015940_T001,Lt9434a002g015950_T001	Zosma01g20640	Sobic.008G037000.1.p	Zm00001d023410_P001,Zm00001d023404_P001	Seita.7G324000.1.p,Seita.8G033400.1.p	LOC_Os12g05540.1,LOC_Os11g05410.1	Bradi4g42500.1.p	Aco016714.1	XP_010907142.1	GSMUA_Achr6P17340_001	AT3G52780.1	VIT_208s0007g03500.3	cdem1g00840.t1	Nycol.K00197.1.p	efrx12g31941.t1	evm_27.model.AmTr_v1.0_scaffold00040.115	GO:0003674,GO:0003824,GO:0003993,GO:0006793,GO:0006796,GO:0008150,GO:0008152,GO:0009987,GO:0016311,GO:0016787,GO:0016788,GO:0016791,GO:0042578,GO:0044237	GO:0016311	GO:0003993
Wolffias_miss	OG0000541	N1.HOG0001919	1	2	1	0	1	2	3	3	4	4	1	5	1	1	1	1	3	2	2	1	7	4	3	2	2	2	ATGSTF5/ATGSTF8/GST6/GSTF8,ATGSTF3/GST16/GSTF3,ATGSTF2/ATPM24/ATPM24.1/GST2/GSTF2,ATGST1/ATGSTF3/ATGSTF6/ERD11/GST1/GSTF6,ATGST11/ATGSTF7/ATGSTF8/GST11/GSTF7,ATGSTF5/GSTF5,ATGSTF4/GST31/GSTF4	GSTF4	GST3	ATGST11/ATGSTF7/ATGSTF8/GST11/GSTF7,ATGST1/ATGSTF3/ATGSTF6/ERD11/GST1/GSTF6,ATGSTF5/GSTF5,ATGSTF4/GST31/GSTF4,ATGSTF14/GSTF14,ATGSTF3/GST16/GSTF3,ATGSTF5/ATGSTF8/GST6/GSTF8,ATGSTF13,ATGSTF2/ATPM24/ATPM24.1/GST2/GSTF2	Belongs to the GST superfamily,Glutathione S-transferase,Glutathione S-transferase, C-terminal domain	glutathione S-transferase 3-like,glutathione S-transferase-like,Glutathione S-transferase F3,Glutathione S-transferase F6,Glutathione S-transferase,Glutathione S-transferase F5,glutathione S-transferase F4,glutathione S-transferase 3,Glutathione S-transferase family protein	response to acid chemical,response to osmotic stress,catabolic process,response to temperature stimulus,response to water deprivation,response to toxic substance,response to salt stress,defense response to bacterium	transition metal ion binding,camalexin binding,quercitrin binding	extracellular region,cell wall,nucleus,plasma membrane,apoplast,cell periphery	37I4E@33090,37N5S@33090,37ZET@33090,37Y4G@33090	AT1G02940.2	3702.AT1G02940.1	5.3e-192	42345.XP_008789932.1,3702.AT2G47730.1,3702.AT2G02930.1,3702.AT4G02520.1,3702.AT1G02930.1,3702.AT1G02920.1,3702.AT1G02940.1,3702.AT1G02950.2,13333.ERN17000,13333.ERN16996,15368.BRADI2G59840.1,15368.BRADI2G59860.1,15368.BRADI2G59850.1,4432.XP_010259659.1,4641.GSMUA_Achr11P20440_001,4432.XP_010259660.1,102107.XP_008235033.1,3760.EMJ01689,4081.Solyc06g009020.2.1,3750.XP_008363706.1,4529.ORUFI01G46440.1,4558.Sb03g044980.1,29760.VIT_07s0005g00010.t01,4555.Si002854m,4098.XP_009586784.1,29760.VIT_07s0005g00030.t01,29760.VIT_07s0104g01820.t01,29760.VIT_07s0104g01830.t01,57918.XP_004290763.1,4432.XP_010269471.1,4577.GRMZM2G146246_P02	Spipo6G0000900	Sp9509d006g008040_T001,Sp9509d006g008060_T001	CAA7398441.1		Lg7742Ab019g004560_T004	Lm7210a019g004270_T001,Lm7210a004g012220_T001	Lm9252a019g004400_T001,Lm9252a019g004440_T001,Lm9252a004g012230_T001	Lj7182a04Mg011000_T001,Lj7182a19Mg003970_T001,Lj7182a19Tg004130_T001	Lj8627b04Mg010990_T001,Lj8627b19Mg003560_T001,Lj8627b19Mg003590_T001,Lj8627b19Tg004120_T001	Lj9421a04Mg010920_T001,Lj9421a19Mg003950_T001,Lj9421a19Mg003980_T001,Lj9421a19Tg004160_T001	Lt9434a019g004250_T001	Zosma02g22240,Zosma02g14260,Zosma03g19020,Zosma04g25410,Zosma04g25400	Sobic.003G416300.1.p	Zm00001d042216_P001	Seita.5G442000.1.p	LOC_Os01g70770.1	Bradi2g59840.1.p,Bradi2g59860.1.p,Bradi2g59850.1.p	Aco006332.1,Aco002446.1	XP_010921802.1,XP_010938431.1	GSMUA_Achr11P20440_001	AT2G47730.2,AT2G02930.1,AT4G02520.1,AT1G02930.1,AT1G02920.1,AT1G02940.2,AT1G02950.5	VIT_207s0005g00010.1,VIT_207s0005g00030.1,VIT_207s0104g01820.1,VIT_207s0104g01830.1	cdem6g11230.t1,cdem6g11229.t1,cdem1g01366.t1	Nycol.E01422.1.p,Nycol.E01423.1.p	efrx21g36398.t1,efrx5g10244.t1	evm_27.model.AmTr_v1.0_scaffold00057.265,evm_27.model.AmTr_v1.0_scaffold00057.261	GO:0001101,GO:0002239,GO:0002376,GO:0003674,GO:0003824,GO:0004364,GO:0005488,GO:0005507,GO:0005515,GO:0005575,GO:0005576,GO:0005618,GO:0005622,GO:0005634,GO:0005737,GO:0005739,GO:0005773,GO:0005774,GO:0005829,GO:0005886,GO:0005911,GO:0006518,GO:0006575,GO:0006749,GO:0006790,GO:0006807,GO:0006950,GO:0006952,GO:0006955,GO:0006970,GO:0006979,GO:0008150,GO:0008152,GO:0009056,GO:0009266,GO:0009404,GO:0009407,GO:0009409,GO:0009414,GO:0009415,GO:0009506,GO:0009507,GO:0009526,GO:0009532,GO:0009536,GO:0009570,GO:0009579,GO:0009605,GO:0009607,GO:0009617,GO:0009620,GO:0009628,GO:0009636,GO:0009651,GO:0009941,GO:0009987,GO:0010035,GO:0010038,GO:0010043,GO:0010319,GO:0016020,GO:0016740,GO:0016765,GO:0019748,GO:0019904,GO:0030054,GO:0030312,GO:0031090,GO:0031967,GO:0031975,GO:0033218,GO:0034641,GO:0042221,GO:0042277,GO:0042742,GO:0043167,GO:0043168,GO:0043169,GO:0043207,GO:0043226,GO:0043227,GO:0043229,GO:0043231,GO:0043295,GO:0043603,GO:0044237,GO:0044248,GO:0045087,GO:0046686,GO:0046872,GO:0046914,GO:0048046,GO:0050832,GO:0050896,GO:0050897,GO:0051707,GO:0055044,GO:0071704,GO:0071944,GO:0072341,GO:0080167,GO:0097159,GO:0097243,GO:0097367,GO:0098542,GO:0098588,GO:0098754,GO:1900750,GO:1901363,GO:1901564,GO:1901681,GO:1901700,GO:2001147,GO:2001227,GO:0009635,GO:0032991,GO:0042802,GO:0042803,GO:0046983	GO:0001101,GO:0006970,GO:0009056,GO:0009266,GO:0009414,GO:0009636,GO:0009651,GO:0042742	GO:0046914,GO:2001147,GO:2001227	GO:0005576,GO:0005618,GO:0005634,GO:0005886,GO:0048046,GO:0071944
Wolffias_miss	OG0000577	N1.HOG0002016	1	1	1	0	1	1	1	2	2	2	1	1	4	5	4	3	3	2	3	5	1	2	4	2	5	2	SMXL3	LOC_Os11g05820,LOC_Os04g33980,LOC_Os02g33460	UMC15A,Zm00001d044702,Zm00001d003754,ASG42,Zm00001d016735	SMXL3	regulation of cellular macromolecule biosynthetic process,Clp amino terminal domain, pathogenicity island component,ATP binding	protein SMAX1-LIKE 3-like,SMAX1-like 3,protein SMAX1-LIKE 3	response to temperature stimulus,response to toxic substance,regulation of macromolecule biosynthetic process,positive regulation of gene expression,regulation of cellular metabolic process,response to hydrogen peroxide,protein unfolding,positive regulation of translation,response to antibiotic,regulation of cellular macromolecule biosynthetic process			37QWD@33090,37Z3V@33090	Aco016761.1	42345.XP_008799690.1	0	42345.XP_008799690.1,42345.XP_008784103.1,3702.AT3G52490.1,13333.ERN16155,13333.ERN16156,15368.BRADI4G25150.1,15368.BRADI5G09657.1,15368.BRADI3G45150.1,4432.XP_010246734.1,4432.XP_010262964.1,42345.XP_008798864.1,4641.GSMUA_Achr2P20440_001,4641.GSMUA_Achr9P08970_001,4641.GSMUA_Achr6P35590_001,4641.GSMUA_Achr8P30370_001,4641.GSMUA_Achr5P00990_001,4529.ORUFI11G03570.1,4529.ORUFI04G13360.1,40148.OGLUM02G19760.1,4558.Sb05g003570.1,4558.Sb08g003680.1,4558.Sb06g016210.1,4558.Sb04g022000.1,4555.Si025977m,4555.Si009410m,4555.Si009348m,4555.Si019205m,29760.VIT_13s0073g00150.t01,29760.VIT_08s0007g02380.t01,3712.Bo4g185880.1,4577.GRMZM2G013128_P01,4577.GRMZM2G471670_P01,4577.GRMZM2G128322_P01,4577.GRMZM2G049681_P01	Spipo16G0000600	Sp9509d004g001360_T001	CAA7396971.1		Lg7742Ab002g016660_T001	Lm7210a002g014720_T001	Lm9252a002g015590_T001	Lj7182a02Mg014000_T001,Lj7182a02Tg014050_T001	Lj8627b02Mg012990_T001,Lj8627b02Tg014090_T001	Lj9421a02Mg013810_T001,Lj9421a02Tg013940_T001	Lt9434a002g015110_T001	Zosma04g23610	Sobic.005G043000.1.p,Sobic.008G042800.1.p,Sobic.006G074900.1.p,Sobic.004G168600.1.p	Zm00001d052612_P001,Zm00001d044702_P001,Zm00001d003754_P003,Zm00001d025369_P002,Zm00001d016735_P001	Seita.8G037700.1.p,Seita.7G296600.1.p,Seita.7G093900.1.p,Seita.1G184100.1.p	LOC_Os11g05820.1,LOC_Os04g33980.1,LOC_Os02g33460.1	Bradi4g25150.2.p,Bradi5g09657.4.p,Bradi3g45150.2.p	Aco016761.1,Aco007829.1	XP_010912369.1,XP_010931080.2,XP_010942401.1	GSMUA_Achr2P20440_001,GSMUA_Achr9P08970_001,GSMUA_Achr6P35590_001,GSMUA_Achr8P30370_001,GSMUA_Achr5P00990_001	AT3G52490.1	VIT_213s0073g00150.1,VIT_208s0007g02380.1	cdem10g11534.t1,cdem2g21482.t1,cdem6g12858.t1,cdem4g08894.t1	Nycol.M00284.1.p,Nycol.A00937.1.p	efrx11g33388.t1,efrx18g20933.t1,efrx10g33088.t1,efrx9g35827.t1,efrx14g31028.t1	evm_27.model.AmTr_v1.0_scaffold00030.169,evm_27.model.AmTr_v1.0_scaffold00030.170	GO:0000302,GO:0005575,GO:0005622,GO:0005737,GO:0006417,GO:0006950,GO:0006979,GO:0008150,GO:0009266,GO:0009314,GO:0009408,GO:0009416,GO:0009507,GO:0009526,GO:0009532,GO:0009536,GO:0009570,GO:0009628,GO:0009636,GO:0009642,GO:0009644,GO:0009889,GO:0009891,GO:0009893,GO:0009941,GO:0009987,GO:0010035,GO:0010468,GO:0010556,GO:0010557,GO:0010604,GO:0010608,GO:0010628,GO:0019222,GO:0031323,GO:0031325,GO:0031326,GO:0031328,GO:0031967,GO:0031975,GO:0032268,GO:0034248,GO:0034250,GO:0042221,GO:0042542,GO:0043226,GO:0043227,GO:0043229,GO:0043231,GO:0043335,GO:0045727,GO:0046677,GO:0048518,GO:0048522,GO:0050789,GO:0050794,GO:0050896,GO:0051171,GO:0051173,GO:0051246,GO:0051247,GO:0060255,GO:0065007,GO:0080090,GO:1901700,GO:2000112	GO:0009266,GO:0009636,GO:0010556,GO:0010628,GO:0031323,GO:0042542,GO:0043335,GO:0045727,GO:0046677,GO:2000112
Wolffias_miss	OG0000614	N1.HOG0002104	1	1	1	0	1	1	1	2	2	2	1	3	2	2	2	2	1	1	9	8	2	2	3	2	5	1	AtAUX1/AUX1/MAP1/PIR1/WAV5,LAX1	OsLAX1,OsAUX3,OsLAX3	ATL1,AIC4	AtAUX1/AUX1/MAP1/PIR1/WAV5,LAX1	Auxin transporter-like protein,amino acid transmembrane transporter auxin binding auxin influx transmembrane transporter transporter,Auxin transporter-like protein 1,Transmembrane amino acid transporter protein	Auxin transporter-like protein 2,Auxin transporter protein 1,Auxin transporter-like protein 1	establishment of planar polarity,amino acid transmembrane transport,regulation of DNA-templated transcription,response to nematode,gravitropism,auxin polar transport,positive gravitropism,root morphogenesis,lateral root formation,regulation of macromolecule biosynthetic process,positive regulation of gene expression,regulation of anatomical structure morphogenesis,regulation of cellular metabolic process,positive regulation of DNA-templated transcription,carboxylic acid transport,root development,root hair cell differentiation,root cap development,regulation of shoot system development,auxin import into cell,anion transmembrane transport,plant organ development,regulation of shoot system morphogenesis,plant organ formation,regulation of multicellular organismal development,regulation of secondary shoot formation,regulation of cellular macromolecule biosynthetic process	organic anion transmembrane transporter activity,auxin binding,auxin influx transmembrane transporter activity,amino acid transmembrane transporter activity,inorganic molecular entity transmembrane transporter activity	nucleus,Golgi apparatus,plasma membrane,cell surface,endomembrane system,cell periphery	37M1U@33090	AT2G38120.1	3702.AT2G38120.1	0	29730.Gorai.002G262100.1,3702.AT2G38120.1,3702.AT5G01240.1,13333.ERN09739,15368.BRADI2G55340.1,4432.XP_010256603.1,4432.XP_010262806.1,3983.cassava4.1_006474m,3659.XP_004137726.1,218851.Aquca_004_00318.1,42345.XP_008795448.1,3656.XP_008442451.1,3827.XP_004492419.1,4641.GSMUA_Achr9P03600_001,4641.GSMUA_Achr6P33770_001,4641.GSMUA_Achr9P03640_001,4641.GSMUA_Achr8P02300_001,4641.GSMUA_Achr5P28850_001,4641.GSMUA_Achr11P24200_001,4641.GSMUA_Achr6P33710_001,4641.GSMUA_Achr11P24130_001,218851.Aquca_045_00029.1,4529.ORUFI01G41080.1,4529.ORUFI05G19620.2,4558.Sb03g040320.1,4558.Sb09g021990.1,4555.Si004876m,4555.Si021880m,2711.XP_006480987.1,29760.VIT_13s0067g00330.t01,29760.VIT_08s0007g02030.t01,3847.GLYMA07G17810.5,4577.GRMZM2G127949_P01,4577.GRMZM2G067022_P02	Spipo23G0003300	Sp9509d001g017760_T001	CAA7389885.1		Lg7742Ab001g000120_T001	Lm7210a001g000220_T001	Lm9252a001g000230_T001	Lj7182a01Mg000230_T001,Lj7182a01Tg000240_T001	Lj8627b01Mg000220_T001,Lj8627b01Tg000260_T001	Lj9421a01Mg000200_T001,Lj9421a01Tg000230_T001	Lt9434a001g000250_T001	Zosma02g20780,Zosma04g15520,Zosma01g40860	Sobic.003G361300.1.p,Sobic.009G156600.1.p	Zm00001d042809_P003,Zm00001d038275_P002	Seita.5G387200.1.p,Seita.3G223500.1.p	LOC_Os01g63770.1,LOC_Os05g37470.1	Bradi2g55340.3.p	Aco014099.1	XP_010923085.1,XP_029120737.1,XP_029120738.1,XP_019706359.1,XP_010923086.1,XP_019702871.1,XP_019702873.1,XP_029117770.1,XP_019702872.1	GSMUA_Achr9P03600_001,GSMUA_Achr6P33770_001,GSMUA_Achr9P03640_001,GSMUA_Achr8P02300_001,GSMUA_Achr5P28850_001,GSMUA_Achr11P24200_001,GSMUA_Achr6P33710_001,GSMUA_Achr11P24130_001	AT2G38120.1,AT5G01240.1	VIT_213s0067g00330.1,VIT_208s0007g02030.2	cdem12g24002.t1,cdem2g07492.t1,cdem2g01269.t1	Nycol.E00327.1.p,Nycol.F01114.1.p	efrx1g00476.t1,efrx3g05332.t1,efrx21g27939.t1,efrx9g39232.t1,efrx14g38346.t1	evm_27.model.AmTr_v1.0_scaffold00029.370	GO:0001736,GO:0001738,GO:0002009,GO:0003333,GO:0003674,GO:0005215,GO:0005342,GO:0005488,GO:0005575,GO:0005622,GO:0005634,GO:0005737,GO:0005768,GO:0005794,GO:0005886,GO:0006355,GO:0006810,GO:0006811,GO:0006820,GO:0006865,GO:0007164,GO:0007275,GO:0008150,GO:0008509,GO:0008514,GO:0009605,GO:0009606,GO:0009607,GO:0009624,GO:0009628,GO:0009629,GO:0009630,GO:0009653,GO:0009791,GO:0009888,GO:0009889,GO:0009891,GO:0009893,GO:0009914,GO:0009926,GO:0009958,GO:0009986,GO:0009987,GO:0010011,GO:0010015,GO:0010053,GO:0010054,GO:0010101,GO:0010102,GO:0010311,GO:0010328,GO:0010468,GO:0010556,GO:0010557,GO:0010604,GO:0010628,GO:0010817,GO:0012505,GO:0015075,GO:0015171,GO:0015318,GO:0015711,GO:0015849,GO:0016020,GO:0019219,GO:0019222,GO:0021700,GO:0022603,GO:0022622,GO:0022857,GO:0030154,GO:0031323,GO:0031325,GO:0031326,GO:0031328,GO:0031410,GO:0031982,GO:0032501,GO:0032502,GO:0034220,GO:0042562,GO:0043207,GO:0043226,GO:0043227,GO:0043229,GO:0043231,GO:0045893,GO:0045935,GO:0046942,GO:0046943,GO:0048364,GO:0048468,GO:0048469,GO:0048518,GO:0048522,GO:0048527,GO:0048528,GO:0048646,GO:0048729,GO:0048731,GO:0048764,GO:0048765,GO:0048829,GO:0048831,GO:0048856,GO:0048869,GO:0050789,GO:0050793,GO:0050794,GO:0050896,GO:0051171,GO:0051173,GO:0051179,GO:0051234,GO:0051239,GO:0051252,GO:0051254,GO:0051707,GO:0055085,GO:0060255,GO:0060429,GO:0060688,GO:0060918,GO:0060919,GO:0065007,GO:0065008,GO:0071695,GO:0071702,GO:0071705,GO:0071944,GO:0080090,GO:0080161,GO:0090558,GO:0090627,GO:0090696,GO:0090697,GO:0090698,GO:0097708,GO:0098656,GO:0099402,GO:1900618,GO:1902680,GO:1903506,GO:1903508,GO:1903825,GO:1905039,GO:1905392,GO:1905393,GO:1905428,GO:2000026,GO:2000032,GO:2000112,GO:2001141	GO:0001736,GO:0003333,GO:0006355,GO:0009624,GO:0009630,GO:0009926,GO:0009958,GO:0010015,GO:0010311,GO:0010556,GO:0010628,GO:0022603,GO:0031323,GO:0045893,GO:0046942,GO:0048364,GO:0048765,GO:0048829,GO:0048831,GO:0060919,GO:0098656,GO:0099402,GO:1900618,GO:1905393,GO:2000026,GO:2000032,GO:2000112	GO:0008514,GO:0010011,GO:0010328,GO:0015171,GO:0015318	GO:0005634,GO:0005794,GO:0005886,GO:0009986,GO:0012505,GO:0071944
Wolffias_miss	OG0000623	N1.HOG0002121	1	1	1	0	1	2	1	2	2	2	1	2	1	1	1	1	1	1	2	2	2	2	3	4	10	1	ABCG21,ABCG14/AtABCG14	ABCG18	Zm00001d024497	ABCG14/AtABCG14,ABCG21	ABC transporter G family member 14,ABC transporter G family member,ABC transporter,ABC-2 type transporter	ABC transporter G family member 14,ABC transporter G family member 21,ABC transporter G family member 21-like,ABC transporter G family member 14-like	leaf morphogenesis,stem vascular tissue pattern formation,cotyledon vascular tissue pattern formation,shoot system development,plant organ development		plasma membrane,integral component of membrane,cell periphery	37HHH@33090	Aco013155.1	42345.XP_008805673.1	0	42345.XP_008805673.1,3702.AT3G25620.2,3702.AT1G31770.1,13333.ERM94760,15368.BRADI3G16130.1,4432.XP_010275138.1,3641.EOY25353,4432.XP_010262410.1,4432.XP_010265331.1,42345.XP_008797958.1,4006.Lus10035692,29760.VIT_02s0087g00840.t01,4641.GSMUA_Achr2P04580_001,4641.GSMUA_Achr1P10650_001,4530.OS08T0167000-01,4558.Sb07g004390.1,4555.Si013314m,29760.VIT_01s0011g02730.t01,38727.Pavir.Fb00335.1.p	Spipo0G0012600	Sp9509d020g005970_T001	CAA7411132.1		Lg7742Ab018g000140_T001	Lm7210a018g000150_T001,Lm7210a018g000160_T001	Lm9252a018g000160_T002	Lj7182a18Mg000150_T001,Lj7182a18Tg000120_T001	Lj8627b18Mg000130_T001,Lj8627b18Tg000120_T001	Lj9421a18Mg000140_T001,Lj9421a18Tg000120_T001	Lt9434a018g000150_T001	Zosma06g01070,Zosma05g00990	Sobic.007G054500.1.p	Zm00001d024497_P001	Seita.6G049400.1.p	LOC_Os08g07010.1	Bradi3g16130.1.p	Aco013155.1	XP_010918655.1,XP_029117972.1	GSMUA_Achr2P04580_001,GSMUA_Achr1P10650_001	AT3G25620.2,AT1G31770.1	VIT_201s0011g02730.1,VIT_202s0087g00840.1	cdem1g15454.t1,cdem11g01684.t1,cdem10g12745.t1	Nycol.H01205.1.p,Nycol.J00134.1.p,Nycol.J00135.1.p,Nycol.D01129.1.p	efrx5g25511.t1,efrx16g01514.t1,efrx20g23588.t1,efrx4g34666.t1,efrx2g32147.t1,efrx3g24080.t1,efrx4g34667.t1,efrx3g24079.t1,efrx28g12986.t1,efrx24g13639.t1	evm_27.model.AmTr_v1.0_scaffold00011.184	GO:0000003,GO:0003002,GO:0003006,GO:0003674,GO:0003824,GO:0005215,GO:0005575,GO:0005886,GO:0006810,GO:0007275,GO:0007389,GO:0008150,GO:0009653,GO:0009790,GO:0009791,GO:0009793,GO:0009965,GO:0010016,GO:0010051,GO:0010154,GO:0010222,GO:0010588,GO:0015399,GO:0016020,GO:0016021,GO:0016462,GO:0016787,GO:0016817,GO:0016818,GO:0016887,GO:0017111,GO:0022414,GO:0022804,GO:0022857,GO:0031224,GO:0032501,GO:0032502,GO:0042626,GO:0048316,GO:0048366,GO:0048367,GO:0048598,GO:0048608,GO:0048731,GO:0048825,GO:0048826,GO:0048827,GO:0048856,GO:0051179,GO:0051234,GO:0055085,GO:0061458,GO:0071944,GO:0090698,GO:0099402,GO:1905392	GO:0009965,GO:0010222,GO:0010588,GO:0048367,GO:0099402		GO:0005886,GO:0016021,GO:0071944
Wolffias_miss	OG0000637	N1.HOG0002147	1	1	1	0	1	1	1	2	2	2	1	1	1	2	1	1	1	1	1	1	1	1	1	1	2	2	PBL15/SGN1	BBS1	Zm00001d047437,Zm00001d029258	PBL15/SGN1	belongs to the protein kinase superfamily,protein serine/threonine kinase activity	PBS1-LIKE 15, SCHENGEN1,PBS1-LIKE 34	protein phosphorylation,cell communication,cell surface receptor signaling pathway,transmembrane receptor protein serine/threonine kinase signaling pathway,cellular macromolecule metabolic process	transmembrane receptor protein serine/threonine kinase activity	plasma membrane,cell periphery	37JD6@33090	Sobic.001G362001.1.p	4558.Sb01g034570.1	1.9e-292	42345.XP_008802984.1,3702.AT1G61590.1,13333.ERN15709,13333.ERM96840,15368.BRADI1G61690.1,2711.XP_006471639.1,29760.VIT_02s0087g00270.t01,4641.GSMUA_Achr2P17920_001,4530.OS03T0364400-01,4558.Sb01g034570.1,4555.Si035776m,4577.AC234171.1_FGP001	Spipo5G0077400	Sp9509d011g000330_T002	CAA7406464.1		Lg7742Ab010g000420_T001	Lm7210a010g000330_T001	Lm9252a010g000320_T001	Lj7182a10Mg000310_T001,Lj7182a10Tg000280_T001	Lj8627b10Mg000260_T001,Lj8627b10Tg000290_T001	Lj9421a10Mg000250_T001,Lj9421a10Tg000280_T001	Lt9434a010g000310_T001	Zosma02g02260	Sobic.001G362001.1.p	Zm00001d047437_P001,Zm00001d029258_P001	Seita.9G394900.1.p	LOC_Os03g24930.1	Bradi1g61690.1.p	Aco017041.1	XP_010933044.2	GSMUA_Achr2P17920_001	AT1G61590.1	VIT_202s0087g00270.1	cdem11g01671.t1	Nycol.L00305.1.p	efrx1g00209.t1,efrx6g36587.t1	evm_27.model.AmTr_v1.0_scaffold00048.228,evm_27.model.AmTr_v1.0_scaffold00128.33	GO:0003674,GO:0003824,GO:0004672,GO:0004674,GO:0004675,GO:0004888,GO:0005575,GO:0005886,GO:0006468,GO:0006793,GO:0006796,GO:0006807,GO:0007154,GO:0007165,GO:0007166,GO:0007167,GO:0007178,GO:0008150,GO:0008152,GO:0009987,GO:0016020,GO:0016301,GO:0016310,GO:0016740,GO:0016772,GO:0016773,GO:0019199,GO:0019538,GO:0023052,GO:0036211,GO:0038023,GO:0043170,GO:0043412,GO:0044237,GO:0044238,GO:0044260,GO:0050789,GO:0050794,GO:0050896,GO:0051716,GO:0060089,GO:0065007,GO:0071704,GO:0071944,GO:0140096,GO:1901564	GO:0006468,GO:0007154,GO:0007166,GO:0007178,GO:0044260	GO:0004675	GO:0005886,GO:0071944
Wolffias_miss	OG0000714	N1.HOG0002318	1	1	1	0	1	1	1	2	2	2	1	2	1	1	1	1	1	2	1	2	1	1	3	2	5	1	EFM/HHO4	LOC_Os01g08160	GLK14	HHO6,EFM/HHO4	MYB family transcription factor,Myb-like DNA-binding domain,transcription factor	transcription factor NIGTH1-like,myb family transcription factor EFM,transcription factor NIGTH1,myb family transcription factor EFM-like	phosphorelay signal transduction system,response to acid chemical,regulation of DNA-templated transcription,cell communication,response to temperature stimulus,response to hormone,cytokinin-activated signaling pathway,response to gibberellin,gibberellic acid mediated signaling pathway,root morphogenesis,regulation of root meristem growth,phloem or xylem histogenesis,phloem development,xylem development,histone H3-K36 methylation,regulation of macromolecule biosynthetic process,positive regulation of gene expression,regulation of cellular metabolic process,negative regulation of cellular metabolic process,cellular macromolecule metabolic process,positive regulation of DNA-templated transcription,root development,shoot system development,regulation of meristem development,negative regulation of long-day photoperiodism, flowering,cellular response to ethylene stimulus,plant organ development,negative regulation of nucleic acid-templated transcription,regulation of multicellular organismal development,regulation of cellular macromolecule biosynthetic process,regulation of root development	phosphorelay response regulator activity,DNA-binding transcription factor activity	nucleus	37N27@33090,37PH4@33090	VIT_211s0016g04600.1	29760.VIT_11s0016g04600.t01	0	42345.XP_008792589.1,42345.XP_008792133.1,3702.AT2G03500.1,13333.ERM97082,15368.BRADI2G04810.1,3847.GLYMA17G12720.1,3885.XP_007138330.1,4432.XP_010254263.1,3847.GLYMA05G08150.1,3885.XP_007154940.1,4641.GSMUA_Achr6P05330_001,4641.GSMUA_Achr10P27180_001,4529.ORUFI01G05240.1,4558.Sb03g004090.1,4555.Si001230m,29760.VIT_11s0016g04600.t01,4577.GRMZM2G348238_P01	Spipo27G0017800	Sp9509d019g000530_T001	CAA7409926.1		Lg7742Ab017g005870_T001	Lm7210a017g005300_T001	Lm9252a017g005250_T001	Lj7182a17Mg004860_T001,Lj7182a20Tg006790_T001	Lj8627b17Mg004650_T001,Lj8627b20Tg006900_T001	Lj9421a17Mg004770_T001,Lj9421a20Tg006740_T001	Lt9434a020g007300_T001	Zosma06g08610,Zosma05g07420	Sobic.003G046800.1.p	Zm00001d039637_P001	Seita.5G124700.1.p	LOC_Os01g08160.1	Bradi2g04810.1.p	Aco004924.1,Aco009781.1	XP_010914965.1	GSMUA_Achr6P05330_001,GSMUA_Achr10P27180_001	AT2G03500.1	VIT_211s0016g04600.1	cdem5g11885.t1,cdem4g16751.t1,cdem2g22966.t1	Nycol.A02378.1.p,Nycol.F00346.1.p	efrx2g15486.t1,efrx17g24774.t1,efrx23g21210.t1,efrx9g14686.t1,efrx14g36225.t1	evm_27.model.AmTr_v1.0_scaffold00122.65	GO:0000156,GO:0000160,GO:0003674,GO:0003700,GO:0005575,GO:0005622,GO:0005634,GO:0006355,GO:0007154,GO:0007165,GO:0007275,GO:0007568,GO:0008150,GO:0009653,GO:0009719,GO:0009723,GO:0009725,GO:0009735,GO:0009736,GO:0009755,GO:0009873,GO:0009888,GO:0009889,GO:0009891,GO:0009893,GO:0009987,GO:0010015,GO:0010033,GO:0010073,GO:0010075,GO:0010082,GO:0010087,GO:0010088,GO:0010089,GO:0010119,GO:0010150,GO:0010468,GO:0010556,GO:0010557,GO:0010604,GO:0010628,GO:0019219,GO:0019222,GO:0022622,GO:0023052,GO:0031323,GO:0031325,GO:0031326,GO:0031328,GO:0032501,GO:0032502,GO:0032870,GO:0035556,GO:0040008,GO:0042221,GO:0043226,GO:0043227,GO:0043229,GO:0043231,GO:0045893,GO:0045935,GO:0048364,GO:0048366,GO:0048367,GO:0048507,GO:0048509,GO:0048518,GO:0048522,GO:0048580,GO:0048638,GO:0048731,GO:0048827,GO:0048856,GO:0050789,GO:0050793,GO:0050794,GO:0050896,GO:0051171,GO:0051173,GO:0051239,GO:0051252,GO:0051254,GO:0051716,GO:0060089,GO:0060255,GO:0065007,GO:0070887,GO:0071310,GO:0071368,GO:0071369,GO:0071495,GO:0080050,GO:0080090,GO:0080113,GO:0090693,GO:0099402,GO:0140110,GO:1902680,GO:1903506,GO:1903508,GO:1905392,GO:2000026,GO:2000112,GO:2000241,GO:2000280,GO:2001141,GO:0001101,GO:0006325,GO:0006479,GO:0006807,GO:0006996,GO:0008152,GO:0008213,GO:0009266,GO:0009628,GO:0009739,GO:0009740,GO:0009890,GO:0009892,GO:0010452,GO:0010476,GO:0010558,GO:0010605,GO:0016043,GO:0016570,GO:0016571,GO:0018022,GO:0018193,GO:0018205,GO:0019538,GO:0031324,GO:0031327,GO:0032259,GO:0033993,GO:0034968,GO:0036211,GO:0043170,GO:0043412,GO:0043414,GO:0044237,GO:0044238,GO:0044260,GO:0045934,GO:0048519,GO:0048523,GO:0048579,GO:0048581,GO:0048583,GO:0048585,GO:0048586,GO:0051093,GO:0051172,GO:0051241,GO:0051253,GO:0051276,GO:0071229,GO:0071370,GO:0071396,GO:0071704,GO:0071840,GO:1901564,GO:1901700,GO:1901701,GO:1902679,GO:1903507,GO:2000028,GO:2000242	GO:0000160,GO:0001101,GO:0006355,GO:0007154,GO:0009266,GO:0009725,GO:0009736,GO:0009739,GO:0009740,GO:0010015,GO:0010082,GO:0010087,GO:0010088,GO:0010089,GO:0010452,GO:0010556,GO:0010628,GO:0031323,GO:0031324,GO:0044260,GO:0045893,GO:0048364,GO:0048367,GO:0048509,GO:0048579,GO:0071369,GO:0099402,GO:1903507,GO:2000026,GO:2000112,GO:2000280	GO:0000156,GO:0003700	GO:0005634
Wolffias_miss	OG0000737	N1.HOG0002364	1	1	1	0	1	1	1	2	2	2	1	1	1	1	1	1	2	1	2	1	1	1	1	1	1	1	ATMLO13/MLO13	MLO_	MLO7	ATMLO9/MLO9,ATMLO7/MLO7/NTA,ATMLO8/MLO8,ATMLO5/MLO5,ATMLO13/MLO13,ATGH9A3/AtKOR3/GH9A3/KOR3,ATGH9A1/DEC/GH9A1/IRX2/KOR/KOR1/RSW2/TSD1,ATMLO10/MLO10	MLO-like protein,May be involved in modulation of pathogen defense and leaf cell death,Endoglucanase	MLO-like protein 13,MILDEW RESISTANCE LOCUS O 1,MLO-like protein 13 isoform X1	polysaccharide biosynthetic process,response to osmotic stress,response to salt stress,response to hormone,growth,cellular macromolecule metabolic process,shoot system development		early endosome,Golgi apparatus,plasma membrane,cell plate,endomembrane system,cell periphery	37NPP@33090,37PQ4@33090,37N4F@33090	AT4G24250.1	3702.AT4G24250.1	0	42345.XP_008798739.1,3702.AT4G24250.1,13333.ERN19001,15368.BRADI3G07150.1,15368.BRADI1G36172.1,42345.XP_008806170.1,102107.XP_008218604.1,4641.GSMUA_Achr3P10960_001,4529.ORUFI02G07480.1,4558.Sb10g023955.1,4555.Si006288m,29760.VIT_12s0035g02190.t01,4577.GRMZM2G416887_P03	Spipo12G0025800	Sp9509d012g003820_T001	CAA7407889.1		Lg7742Ab012g004990_T001	Lm7210a012g004530_T001	Lm9252a012g004600_T001	Lj7182a12Mg004290_T001,Lj7182a12Tg003270_T001	Lj8627b12Mg004160_T001,Lj8627b12Tg004670_T001	Lj9421a12Mg004140_T001,Lj9421a12Tg004580_T001	Lt9434a012g004850_T001	Zosma05g21670	Sobic.010G189600.1.p	Zm00001d046781_P001	Seita.4G219000.1.p	LOC_Os02g10350.1	Bradi3g07150.1.p,Bradi1g36172.2.p	Aco015617.1	XP_019703373.1,XP_010913228.1	GSMUA_Achr3P10960_001	AT4G24250.1	VIT_212s0035g02190.1	cdem4g15142.t1	Nycol.C02098.1.p	efrx26g11330.t1	evm_27.model.AmTr_v1.0_scaffold00061.10	GO:0005575,GO:0005886,GO:0006950,GO:0006952,GO:0008150,GO:0016020,GO:0050896,GO:0071944,GO:0000226,GO:0000271,GO:0000902,GO:0003674,GO:0003824,GO:0004553,GO:0005622,GO:0005737,GO:0005768,GO:0005769,GO:0005794,GO:0005802,GO:0005975,GO:0005976,GO:0006073,GO:0006970,GO:0006972,GO:0006996,GO:0007010,GO:0007017,GO:0007275,GO:0008152,GO:0008810,GO:0009058,GO:0009059,GO:0009250,GO:0009504,GO:0009628,GO:0009651,GO:0009653,GO:0009719,GO:0009725,GO:0009735,GO:0009826,GO:0009987,GO:0010033,GO:0012505,GO:0016043,GO:0016049,GO:0016051,GO:0016787,GO:0016798,GO:0030243,GO:0030244,GO:0030865,GO:0031122,GO:0031410,GO:0031982,GO:0031984,GO:0032501,GO:0032502,GO:0032989,GO:0033692,GO:0034637,GO:0034645,GO:0040007,GO:0042221,GO:0042538,GO:0043170,GO:0043226,GO:0043227,GO:0043229,GO:0043231,GO:0043622,GO:0044042,GO:0044237,GO:0044238,GO:0044249,GO:0044260,GO:0044262,GO:0044264,GO:0048367,GO:0048589,GO:0048731,GO:0048856,GO:0048869,GO:0051273,GO:0051274,GO:0060560,GO:0071704,GO:0071840,GO:0097435,GO:0097708,GO:0098791,GO:1901576	GO:0000271,GO:0006970,GO:0009651,GO:0009725,GO:0040007,GO:0044260,GO:0048367		GO:0005769,GO:0005794,GO:0005886,GO:0009504,GO:0012505,GO:0071944
Wolffias_miss	OG0000822	N1.HOG0002530	1	1	1	0	1	1	1	2	2	2	1	1	2	3	2	2	2	2	2	1	2	1	2	1	2	1	BTL14,BTL17	LOC_Os06g10800,LOC_Os02g52870	Zm00001d037167,Zm00001d052154,Zm00001d018190	BTL17,BTL14	RING-type zinc-finger,RING-like zinc finger,E3 ubiquitin-protein ligase RING1-like,zinc-ribbon	E3 ubiquitin-protein ligase RING1-like,E3 ubiquitin-protein ligase RZF1,BCA2Â zinc finger ATL 14,E3 ubiquitin-protein ligase RING1,E3 ubiquitin-protein ligase RZF1-like,E3 ubiquitin-protein ligase RDUF1	protein polyubiquitination,proteolysis,ubiquitin-dependent protein catabolic process,catabolic process,protein catabolic process,cellular macromolecule metabolic process	ubiquitin-protein transferase activity		37KMZ@33090,37ZZD@33090	VIT_218s0001g03270.2	29760.VIT_18s0001g03270.t01	7.52e-258	4641.GSMUA_Achr7P13060_001,15368.BRADI3G57880.1,3702.AT2G44330.1,3702.AT1G60360.1,13333.ERN07601,15368.BRADI1G46110.1,42345.XP_008797320.1,4432.XP_010274322.1,57918.XP_004292685.1,4555.Si017866m,38727.Pavir.J03568.1.p,4529.ORUFI06G07260.1,4530.OS02T0767600-00,4558.Sb10g007000.1,4558.Sb04g034270.1,4555.Si008630m,29760.VIT_18s0001g03270.t01,4577.GRMZM2G142816_P01,4577.GRMZM2G473016_P02,4577.GRMZM2G021480_P01	Spipo15G0022100	Sp9509d018g004040_T001	CAA7401582.1		Lg7742Ab011g004530_T001	Lm7210a011g004440_T001	Lm9252a011g004310_T001	Lj7182a11Mg003950_T001,Lj7182a11Tg004250_T001	Lj8627b11Mg003860_T001,Lj8627b11Tg004590_T001	Lj9421a11Mg003920_T001,Lj9421a11Tg004320_T001	Lt9434a011g004550_T001	Zosma01g15280	Sobic.010G080800.1.p,Sobic.004G310400.1.p	Zm00001d037167_P001,Zm00001d052154_P001,Zm00001d018190_P001	Seita.4G082800.1.p,Seita.1G332400.1.p	LOC_Os06g10800.1,LOC_Os02g52870.1	Bradi1g46110.3.p,Bradi3g57880.1.p	Aco001340.1,Aco002676.1	XP_010939389.1,XP_029124391.1	GSMUA_Achr7P13060_001	AT2G44330.1,AT1G60360.1	VIT_218s0001g03270.2	cdem6g24999.t1,cdem4g17976.t1	Nycol.H01371.1.p	efrx13g07521.t4,efrx20g22325.t1	evm_27.model.AmTr_v1.0_scaffold00157.29	GO:0000209,GO:0003674,GO:0003824,GO:0004842,GO:0006508,GO:0006511,GO:0006807,GO:0008150,GO:0008152,GO:0009056,GO:0009057,GO:0009987,GO:0010498,GO:0016567,GO:0016740,GO:0019538,GO:0019787,GO:0019941,GO:0030163,GO:0032446,GO:0036211,GO:0043161,GO:0043170,GO:0043412,GO:0043632,GO:0044237,GO:0044238,GO:0044248,GO:0044260,GO:0044265,GO:0051603,GO:0061630,GO:0061659,GO:0070647,GO:0071704,GO:0140096,GO:1901564,GO:1901565,GO:1901575	GO:0000209,GO:0006508,GO:0006511,GO:0009056,GO:0030163,GO:0044260	GO:0004842
Wolffias_miss	OG0000845	N1.HOG0002577	1	1	1	0	1	1	1	2	2	2	1	1	1	2	2	1	1	1	1	3	1	1	1	1	2	1	DAR2/LRD3	LOC_Os03g16090	LIMTF13,LIMTF2	DAR2/LRD3	Protein DA1,DA1-related	protein DA1-related 2,protein DA1-related 2 isoform X1,protein DA1-related 2-like isoform X1,protein DA1-related 2 isoform X2	phloem or xylem histogenesis,phloem development,root development,plant organ development	ubiquitin binding		37MDT@33090	AT2G39830.2	3702.AT2G39830.1	0	42345.XP_008785495.1,3702.AT2G39830.1,13333.ERN12028,15368.BRADI1G66980.1,4641.GSMUA_Achr8P19520_001,4641.GSMUA_Achr10P02350_001,4641.GSMUA_Achr5P07030_001,218851.Aquca_003_00182.1,4529.ORUFI03G12220.1,4577.GRMZM2G151934_P01,4555.Si035471m,4555.Si028298m,29760.VIT_13s0019g02430.t01,4577.GRMZM2G160198_P01	Spipo23G0011100	Sp9509d001g016920_T001	CAA7389800.1		Lg7742Ab001g001030_T001	Lm7210a001g000900_T001	Lm9252a001g001010_T002	Lj7182a01Mg000930_T001,Lj7182a01Tg000970_T001	Lj8627b01Mg000830_T001,Lj8627b01Tg001030_T001	Lj9421a01Mg000900_T001,Lj9421a01Tg000900_T001	Lt9434a001g001000_T001	Zosma01g15930	Sobic.001G425100.1.p	Zm00001d047837_P003,Zm00001d028567_P001	Seita.9G459200.1.p,Seita.8G110500.1.p	LOC_Os03g16090.1	Bradi1g66980.3.p	Aco016853.1	XP_010923205.1	GSMUA_Achr8P19520_001,GSMUA_Achr10P02350_001,GSMUA_Achr5P07030_001	AT2G39830.2	VIT_213s0019g02430.1	cdem1g15288.t1	Nycol.E00221.1.p	efrx3g05291.t2,efrx21g22683.t1	evm_27.model.AmTr_v1.0_scaffold00165.47	GO:0003674,GO:0005488,GO:0005515,GO:0007275,GO:0008150,GO:0009888,GO:0010087,GO:0010088,GO:0022622,GO:0032182,GO:0032501,GO:0032502,GO:0043130,GO:0048364,GO:0048731,GO:0048856,GO:0099402	GO:0010087,GO:0010088,GO:0048364,GO:0099402	GO:0043130
Wolffias_miss	OG0000871	N1.HOG0002635	2	2	1	0	1	1	1	2	2	2	1	3	3	2	3	2	2	2	4	4	4	1	2	2	5	2	ANN6/ANNAT6,ANN7/ANNAT7,ANNAT2/AtANN2,ANN1/ANNAT1/AtANN1/ATOXY5/OXY5	ANN5,ANN2	ANX1,ANX2	ANN1/ANNAT1/AtANN1/ATOXY5/OXY5,ANN6/ANNAT6,ANN7/ANNAT7,ANNAT2/AtANN2	Annexin,Annexin Arabidopsis,Annexin D1,Annexin D2-like	annexin D1-like,Annexin D6,ANNEXIN 7, annexin 7,Annexin D2,Annexin D1,annexin D7,annexin D2-like,annexin D7-like	response to acid chemical,cation transport,response to osmotic stress,response to temperature stimulus,response to water deprivation,response to toxic substance,response to salt stress,response to hormone,response to abscisic acid,polysaccharide transport,metal ion transport	calcium ion binding,transition metal ion binding	extracellular region,cell wall,nucleus,plasma membrane,apoplast,cell periphery	37MVS@33090	Seita.4G091900.1.p	4555.Si006378m	1.1e-265	77586.LPERR06G07180.1,42345.XP_008794526.1,3702.AT5G10220.1,3702.AT5G10230.1,3702.AT5G65020.1,3702.AT1G35720.1,13333.ERM95916,13333.ERM95915,15368.BRADI1G45487.1,15368.BRADI3G58830.1,71139.XP_010025469.1,4432.XP_010269245.1,42345.XP_008795561.1,42345.XP_008782135.1,3694.POPTR_0007s05490.1,4641.GSMUA_Achr8P17240_001,4641.GSMUA_Achr10P19070_001,4641.GSMUA_Achr9P14750_001,4432.XP_010268092.1,4530.OS06T0221200-01,40148.OGLUM02G33450.1,4558.Sb01g045772.1,4558.Sb10g007760.1,4558.Sb04g027590.1,4555.Si006378m,4555.Si017844m,3983.cassava4.1_012123m,29760.VIT_18s0001g05530.t01,71139.XP_010025470.1,4577.GRMZM2G064993_P01,4577.GRMZM2G061950_P01	Spipo4G0016200,Spipo4G0016300	Sp9509d004g012210_T001,Sp9509d004g012200_T001	CAA7395823.1		Lg7742Ab002g003570_T001	Lm7210a002g002960_T001	Lm9252a002g003170_T001	Lj7182a02Mg002700_T001,Lj7182a02Tg002590_T001	Lj8627b02Mg002530_T001,Lj8627b02Tg002630_T001	Lj9421a02Mg002660_T001,Lj9421a02Tg002700_T001	Lt9434a002g002750_T001	Zosma03g33900,Zosma03g33910,Zosma01g29670	Sobic.001G489150.1.p,Sobic.010G089500.1.p,Sobic.004G232300.1.p	Zm00001d037211_P001,Zm00001d018090_P002	Seita.4G092700.1.p,Seita.4G091900.1.p,Seita.1G324300.1.p	LOC_Os06g11800.1,LOC_Os02g51750.1	Bradi1g45487.1.p,Bradi3g58830.1.p	Aco002807.1,Aco014727.1	XP_010916888.1,XP_010916889.1,XP_010926280.1,XP_010939631.1	GSMUA_Achr8P17240_001,GSMUA_Achr10P19070_001,GSMUA_AchrUn_randomP27300_001,GSMUA_Achr9P14750_001	AT5G10220.1,AT5G10230.1,AT5G65020.1,AT1G35720.1	VIT_218s0001g05530.1	cdem3g11838.t1,cdem3g18210.t1	Nycol.B02405.1.p,Nycol.B02406.1.p	efrx8g06570.t1,efrx12g14985.t1,efrx7g27571.t1,efrx8g06571.t1,efrx7g27572.t1	evm_27.model.AmTr_v1.0_scaffold00060.114,evm_27.model.AmTr_v1.0_scaffold00060.113	GO:0001101,GO:0005575,GO:0005576,GO:0005622,GO:0005634,GO:0005737,GO:0005829,GO:0006810,GO:0006950,GO:0006970,GO:0008150,GO:0008643,GO:0009266,GO:0009314,GO:0009408,GO:0009409,GO:0009414,GO:0009415,GO:0009416,GO:0009579,GO:0009628,GO:0009639,GO:0009651,GO:0010035,GO:0015774,GO:0016020,GO:0033036,GO:0033037,GO:0042221,GO:0043226,GO:0043227,GO:0043229,GO:0043231,GO:0048046,GO:0050896,GO:0051179,GO:0051234,GO:0071702,GO:1901700,GO:0000166,GO:0003674,GO:0003824,GO:0004601,GO:0005488,GO:0005507,GO:0005509,GO:0005515,GO:0005524,GO:0005618,GO:0005739,GO:0005773,GO:0005774,GO:0005886,GO:0005911,GO:0006811,GO:0006812,GO:0006813,GO:0006816,GO:0008152,GO:0008270,GO:0009506,GO:0009507,GO:0009532,GO:0009536,GO:0009570,GO:0009636,GO:0009719,GO:0009725,GO:0009737,GO:0009987,GO:0010033,GO:0010038,GO:0016209,GO:0016491,GO:0016684,GO:0017076,GO:0030001,GO:0030054,GO:0030312,GO:0030554,GO:0031090,GO:0032553,GO:0032555,GO:0032559,GO:0033993,GO:0034220,GO:0035639,GO:0036094,GO:0042802,GO:0042803,GO:0043167,GO:0043168,GO:0043169,GO:0046686,GO:0046872,GO:0046914,GO:0046983,GO:0051716,GO:0055044,GO:0055085,GO:0070588,GO:0070887,GO:0071805,GO:0071944,GO:0097159,GO:0097237,GO:0097305,GO:0097367,GO:0098588,GO:0098655,GO:0098660,GO:0098662,GO:0098754,GO:0098869,GO:1901265,GO:1901363,GO:1990748	GO:0001101,GO:0006812,GO:0006970,GO:0009266,GO:0009414,GO:0009636,GO:0009651,GO:0009725,GO:0009737,GO:0015774,GO:0030001	GO:0005509,GO:0046914	GO:0005576,GO:0005618,GO:0005634,GO:0005886,GO:0048046,GO:0071944
Wolffias_miss	OG0000882	N1.HOG0002656	2	2	2	0	2	2	2	4	4	5	2	2	5	3	7	11	6	4	6	3	4	4	1	3	4	1	UGT89C1,UGT89B1,AT1G51210,UGT89A2	LOC_Os04g55680,UGT,LOC_Os06g17140,LOC_Os06g17090,LOC_Os06g17120,LOC_Os06g17220,LOC_Os06g17250,LOC_Os06g17020,LOC_Os08g38110,LOC_Os08g38160,LOC_Os08g38130	Zm00001d002063,Zm00001d026471,Zm00001d052813	UGT89C1,UGT89B1,LIF2,UGT89A2	UDP-Glycosyltransferase,UDP-glucoronosyl and UDP-glucosyl transferase,udp-glucosyl transferase 89b1,UDP-glucoronosyl UDP-glucosyl transferase family protein,heterogeneous nuclear ribonucleoprotein,Belongs to the UDP-glycosyltransferase family	flavonol 3-O-glucosyltransferase UGT89B1-like,UDP-glycosyltransferase 89B1-like,UDP-glycosyltransferase 89B1-like isoform X2,UDP-Glycosyltransferase superfamily protein,UDP glycosyltransferase 89A2,UDP-glycosyltransferase 89B2,UDP-glycosyltransferase 89B1,UDP-glycosyltransferase 89B2-like,heterogeneous nuclear ribonucleoprotein Q-like isoform X2,flavonol 3-O-glucosyltransferase UGT89B1,UDP-glycosyltransferase 89A2-like,flavonol 3-O-glucosyltransferase UGT89B1-like isoform X1	response to acid chemical,regulation of DNA-templated transcription,response to hormone,regulation of macromolecule biosynthetic process,positive regulation of gene expression,regulation of cellular metabolic process,negative regulation of cellular metabolic process,defense response to bacterium,regulation of innate immune response,positive regulation of DNA-templated transcription,regulation of shoot system development,regulation of multicellular organismal development,regulation of cellular macromolecule biosynthetic process	UDP-glucosyltransferase activity,sequence-specific DNA binding,quercetin 3-O-glucosyltransferase activity,quercetin 7-O-glucosyltransferase activity,quercetin 4'-O-glucosyltransferase activity	nucleus	37M54@33090,37IR6@33090	AT1G06000.1	3702.AT1G06000.1	0	4529.ORUFI04G29220.1,42345.XP_008807009.1,77586.LPERR08G15640.1,3702.AT1G06000.1,3702.AT1G73880.1,3702.AT1G51210.1,3702.AT5G03490.1,13333.ERN19189,15368.BRADI5G24280.1,15368.BRADI5G10710.1,15368.BRADI1G43600.1,15368.BRADI2G10570.1,15368.BRADI3G38930.1,15368.BRADI3G38937.1,4432.XP_010261323.1,4432.XP_010267416.1,218851.Aquca_006_00376.1,4432.XP_010261324.1,4641.GSMUA_Achr6P03530_001,4432.XP_010261318.1,3750.XP_008374674.1,57918.XP_004301093.1,4641.GSMUA_Achr3P10620_001,4641.GSMUA_Achr9P14710_001,4432.XP_010261336.1,4530.OS06T0283100-00,4538.ORGLA06G0101600.1,40148.OGLUM06G11740.1,4529.ORUFI06G11480.1,4529.ORUFI06G11490.1,40148.OGLUM06G11790.1,4530.OS06T0282000-01,4529.ORUFI08G20960.1,4530.OS08T0489100-00,4529.ORUFI08G20990.1,4558.Sb06g030820.1,4577.GRMZM2G426242_P01,4558.Sb10g010343.1,4558.Sb10g010340.1,4558.Sb07g028920.1,4555.Si009974m,4555.Si013651m,4555.Si015196m,4555.Si011711m,4555.Si019365m,4555.Si015553m,4555.Si015554m,29760.VIT_17s0000g04750.t01,29760.VIT_17s0000g04760.t01,29760.VIT_14s0006g02140.t01,4577.GRMZM2G160523_P01,4577.GRMZM2G301148_P01	Spipo12G0015600,Spipo25G0017700	Sp9509d012g002760_T001,Sp9509d005g007150_T001	CAA7407766.1,CAA7397874.1		Lg7742Ab007g004130_T001,Lg7742Ab012g005830_T001	Lm7210a007g003240_T001,Lm7210a012g005670_T001	Lm9252a007g003220_T001,Lm9252a012g005640_T001	Lj7182a07Mg002870_T001,Lj7182a07Tg003180_T001,Lj7182a12Mg005180_T001,Lj7182a12Tg004260_T001	Lj8627b07Mg002750_T001,Lj8627b07Tg003410_T001,Lj8627b12Mg005030_T001,Lj8627b12Tg005640_T001	Lj9421a07Mg004010_T001,Lj9421a07Tg002310_T001,Lj9421a07Tg002330_T001,Lj9421a12Mg005120_T001,Lj9421a12Tg005580_T001	Lt9434a007g003690_T001,Lt9434a012g005860_T001	Zosma06g09180,Zosma03g04000	Sobic.006G242200.1.p,Sobic.006G242900.1.p,Sobic.010G117000.1.p,Sobic.010G116900.1.p,Sobic.007G223900.1.p	Zm00001d002063_P001,Zm00001d026471_P001,Zm00001d052813_P001	Seita.7G264500.1.p,Seita.6G165400.1.p,Seita.6G165500.1.p,Seita.7G042700.1.p,Seita.1G304200.1.p,Seita.6G191600.1.p,Seita.6G191500.1.p	LOC_Os04g55680.1,LOC_Os06g17260.1,LOC_Os06g17140.1,LOC_Os06g17090.1,LOC_Os06g17120.1,LOC_Os06g17220.1,LOC_Os06g17250.1,LOC_Os06g17020.1,LOC_Os08g38110.1,LOC_Os08g38160.1,LOC_Os08g38130.1	Bradi5g24275.1.p,Bradi5g10710.1.p,Bradi1g43600.1.p,Bradi2g10570.1.p,Bradi3g38930.1.p,Bradi3g38937.1.p	Aco005434.1,Aco005432.1,Aco003062.1,Aco000907.1	XP_010911498.3,XP_010943339.1,XP_010943338.1,XP_010927997.1,XP_010943331.1,XP_029116545.1	GSMUA_Achr3P10620_001,GSMUA_Achr9P14710_001,GSMUA_Achr6P03530_001	AT1G06000.1,AT1G73880.1,AT1G51210.1,AT5G03490.1	VIT_217s0000g04750.1,VIT_217s0000g04760.1,VIT_214s0006g02145.1,VIT_214s0006g02140.1	cdem1g11293.t1	Nycol.J00616.1.p,Nycol.J00732.1.p,Nycol.C00679.1.p	efrx3g03528.t1,efrx4g17518.t1,efrx4g17519.t1,efrx25g38610.t1	evm_27.model.AmTr_v1.0_scaffold00061.198	GO:0003674,GO:0003824,GO:0005575,GO:0005622,GO:0008194,GO:0016740,GO:0016757,GO:0016758,GO:0035251,GO:0043226,GO:0043227,GO:0043229,GO:0043231,GO:0046527,GO:0080043,GO:0080044,GO:0080046,GO:0008150,GO:0008152,GO:0009058,GO:0009812,GO:0009813,GO:0042440,GO:0046148,GO:0051552,GO:0051553,GO:0051554,GO:0051555,GO:0071704,GO:1901576,GO:1901615,GO:1901617,GO:0000375,GO:0000377,GO:0000398,GO:0001101,GO:0002376,GO:0002682,GO:0002683,GO:0003676,GO:0003677,GO:0003682,GO:0003723,GO:0003729,GO:0005488,GO:0005634,GO:0005681,GO:0005737,GO:0005829,GO:0006109,GO:0006139,GO:0006355,GO:0006396,GO:0006397,GO:0006417,GO:0006725,GO:0006807,GO:0006950,GO:0006952,GO:0006955,GO:0008380,GO:0009605,GO:0009607,GO:0009617,GO:0009620,GO:0009719,GO:0009725,GO:0009753,GO:0009889,GO:0009890,GO:0009891,GO:0009892,GO:0009893,GO:0009894,GO:0009895,GO:0009909,GO:0009987,GO:0010033,GO:0010439,GO:0010453,GO:0010467,GO:0010468,GO:0010556,GO:0010557,GO:0010558,GO:0010604,GO:0010605,GO:0010608,GO:0010628,GO:0010629,GO:0010675,GO:0016070,GO:0016071,GO:0017148,GO:0019219,GO:0019222,GO:0031056,GO:0031060,GO:0031323,GO:0031324,GO:0031325,GO:0031326,GO:0031327,GO:0031328,GO:0031329,GO:0031330,GO:0031347,GO:0031348,GO:0031399,GO:0032268,GO:0032870,GO:0032991,GO:0033043,GO:0033044,GO:0034097,GO:0034248,GO:0034249,GO:0034341,GO:0034641,GO:0042221,GO:0042742,GO:0042762,GO:0043170,GO:0043207,GO:0043255,GO:0043455,GO:0043487,GO:0043488,GO:0043489,GO:0043565,GO:0044237,GO:0044238,GO:0045087,GO:0045088,GO:0045595,GO:0045824,GO:0045893,GO:0045934,GO:0045935,GO:0046483,GO:0048255,GO:0048518,GO:0048519,GO:0048522,GO:0048523,GO:0048580,GO:0048583,GO:0048585,GO:0048831,GO:0050776,GO:0050777,GO:0050789,GO:0050793,GO:0050794,GO:0050832,GO:0050896,GO:0051128,GO:0051171,GO:0051172,GO:0051173,GO:0051239,GO:0051246,GO:0051248,GO:0051252,GO:0051253,GO:0051254,GO:0051707,GO:0051716,GO:0060255,GO:0061013,GO:0061085,GO:0062012,GO:0065007,GO:0065008,GO:0070887,GO:0070934,GO:0070937,GO:0071013,GO:0071204,GO:0071229,GO:0071310,GO:0071345,GO:0071346,GO:0071395,GO:0071495,GO:0080090,GO:0080134,GO:0090304,GO:0097159,GO:0097452,GO:0098542,GO:1900376,GO:1901360,GO:1901363,GO:1901700,GO:1901701,GO:1902275,GO:1902369,GO:1902373,GO:1902464,GO:1902494,GO:1902680,GO:1903311,GO:1903312,GO:1903506,GO:1903508,GO:1905933,GO:1990904,GO:2000026,GO:2000112,GO:2000113,GO:2000241,GO:2001141	GO:0001101,GO:0006355,GO:0009725,GO:0010556,GO:0010628,GO:0031323,GO:0031324,GO:0042742,GO:0045088,GO:0045893,GO:0048831,GO:2000026,GO:2000112	GO:0035251,GO:0043565,GO:0080043,GO:0080044,GO:0080046	GO:0005634
Wolffias_miss	OG0001134	N1.HOG0003161	1	1	1	0	1	1	1	2	2	2	1	2	1	2	1	1	2	2	4	1	4	2	1	2	3	1	BSK3,BSK4,BSK7,BSK8	RLCK173	BSK6,BSK5	BSK4,BSK7,BSK3,BSK8	cellular process,Serine threonine-protein kinase,ATP binding binding protein kinase protein serine threonine kinase protein tyrosine kinase	brassinosteroid-signaling kinase 3,Serine/threonine-protein kinase BSK3,brassinosteroid-signaling kinase 4,Serine/threonine-protein kinase BSK7,Serine/threonine-protein kinase BSK8,brassinosteroid-signaling kinase 6,brassinosteroid-signaling kinase 7,serine/threonine-protein kinase BSK7-like,protein kinase APK1B,serine/threonine-protein kinase BSK3-like	protein phosphorylation,cell communication,cell surface receptor signaling pathway,transmembrane receptor protein serine/threonine kinase signaling pathway,response to hormone,response to brassinosteroid,cellular macromolecule metabolic process,positive regulation of brassinosteroid mediated signaling pathway	transmembrane receptor protein serine/threonine kinase activity	plasma membrane,cell periphery	37M08@33090	AT4G00710.1	3702.AT4G00710.1	0	42345.XP_008778787.1,3702.AT4G00710.1,3702.AT1G01740.2,3702.AT1G63500.1,3702.AT5G41260.1,13333.ERM95078,15368.BRADI3G12957.1,15368.BRADI5G26700.1,4641.GSMUA_Achr1P15240_001,4536.ONIVA04G29340.2,4558.Sb06g033460.1,4555.Si021873m,29760.VIT_15s0046g02900.t01,29760.VIT_02s0025g03550.t01	Spipo1G0032100	Sp9509d002g003850_T001	CAA7390919.1		Lg7742Ab00Ug001010_T001	Lm7210a003g011230_T001	Lm9252a003g011650_T003	Lj7182a03Mg010580_T001,Lj7182a03Tg010730_T001	Lj8627b03Mg010100_T002,Lj8627b03Tg010730_T001	Lj9421a03Mg010770_T002,Lj9421a03Tg010710_T001	Lt9434a003g011520_T001	Zosma04g23150,Zosma06g29160	Sobic.006G273200.1.p	Zm00001d026653_P004,Zm00001d001780_P002	Seita.3G009600.1.p	LOC_Os04g58750.3	Bradi3g12957.9.p,Bradi5g26700.1.p	Aco010263.1,Aco009311.1	XP_010940470.1,XP_010940471.1,XP_010934763.1,XP_019709683.1	GSMUA_Achr1P15240_001	AT4G00710.1,AT1G01740.2,AT1G63500.1,AT5G41260.1	VIT_215s0046g02900.1,VIT_202s0025g03550.1	cdem7g05785.t1	Nycol.D00987.1.p,Nycol.L00525.1.p	efrx24g28328.t1,efrx13g07974.t1,efrx28g32895.t1	evm_27.model.AmTr_v1.0_scaffold00009.265	GO:0003674,GO:0003824,GO:0004672,GO:0004674,GO:0004675,GO:0004888,GO:0005575,GO:0005886,GO:0005911,GO:0006468,GO:0006793,GO:0006796,GO:0006807,GO:0007154,GO:0007165,GO:0007166,GO:0007167,GO:0007178,GO:0008150,GO:0008152,GO:0009506,GO:0009719,GO:0009725,GO:0009741,GO:0009742,GO:0009755,GO:0009966,GO:0009967,GO:0009987,GO:0010033,GO:0010646,GO:0010647,GO:0014070,GO:0016020,GO:0016301,GO:0016310,GO:0016740,GO:0016772,GO:0016773,GO:0019199,GO:0019538,GO:0023051,GO:0023052,GO:0023056,GO:0030054,GO:0032870,GO:0033993,GO:0036211,GO:0038023,GO:0042221,GO:0043170,GO:0043401,GO:0043412,GO:0044237,GO:0044238,GO:0044260,GO:0048518,GO:0048522,GO:0048545,GO:0048583,GO:0048584,GO:0050789,GO:0050794,GO:0050896,GO:0051716,GO:0055044,GO:0060089,GO:0065007,GO:0070887,GO:0071310,GO:0071367,GO:0071383,GO:0071396,GO:0071407,GO:0071495,GO:0071704,GO:0071944,GO:0140096,GO:1900457,GO:1900459,GO:1901564,GO:1901700,GO:1901701	GO:0006468,GO:0007154,GO:0007166,GO:0007178,GO:0009725,GO:0009741,GO:0044260,GO:1900459	GO:0004675	GO:0005886,GO:0071944
Wolffias_miss	OG0001136	N1.HOG0003167	1	1	1	0	1	1	1	2	2	2	1	1	1	1	1	1	1	1	2	3	1	1	2	1	3	1	GDI	OsGDI3	Zm00001d029596	AT-GDI1/ATGDI1/GDI1,ATGDI2/GDI2,GDI	Belongs to the Rab GDI family,guanosine nucleotide diphosphate dissociation inhibitor	guanosine nucleotide diphosphate dissociation inhibitor At5g09550,guanosine nucleotide diphosphate dissociation inhibitor 2-like,guanosine nucleotide diphosphate dissociation inhibitor 2,guanosine nucleotide diphosphate dissociation inhibitor 1,guanosine nucleotide diphosphate dissociation inhibitor At5g09550-like	cell communication,negative regulation of cell morphogenesis involved in differentiation,regulation of anatomical structure morphogenesis,Rab protein signal transduction,positive regulation of cell differentiation,negative regulation of axonogenesis,regulation of cellular localization,negative regulation of protein targeting to membrane,regulation of multicellular organismal development	Rab GDP-dissociation inhibitor activity,small GTPase binding,GTPase binding	extracellular region,apoplast	37IAP@33090	AT5G09550.1	3702.AT5G09550.1	0	4641.GSMUA_Achr10P02530_001,3702.AT5G09550.1,13333.ERN14413,15368.BRADI1G66490.1,4432.XP_010251442.1,4432.XP_010277491.1,42345.XP_008784526.1,4432.XP_010254526.1,4641.GSMUA_Achr9P03980_001,4641.GSMUA_Achr10P22790_001,57918.XP_004288515.1,4530.OS03T0277000-01,4558.Sb01g031830.1,4555.Si039470m,29760.VIT_03s0017g00490.t01,4577.GRMZM2G084440_P01	Spipo3G0113700	Sp9509d001g000300_T001	CAA7387662.1		Lg7742Ab009g012700_T001	Lm7210a009g011390_T001	Lm9252a009g011390_T001	Lj7182a09Mg010320_T001,Lj7182a09Tg009640_T001	Lj8627b09Mg009650_T001,Lj8627b09Tg010680_T001	Lj9421a09Mg010300_T001,Lj9421a09Tg010320_T001	Lt9434a009g011740_T001	Zosma01g19720	Sobic.001G329200.1.p	Zm00001d029596_P001	Seita.9G356600.1.p	LOC_Os03g16900.1	Bradi1g66490.1.p	Aco000529.1	XP_010920623.1,XP_010937652.1	GSMUA_Achr9P03980_001,GSMUA_Achr10P02530_001,GSMUA_Achr10P22790_001	AT5G09550.1	VIT_203s0017g00490.1	cdem5g19647.t1,cdem2g19766.t1	Nycol.C01564.1.p	efrx7g30637.t1,efrx25g04565.t1,efrx26g17104.t1	evm_27.model.AmTr_v1.0_scaffold00033.252	GO:0005575,GO:0005576,GO:0048046,GO:0003674,GO:0005092,GO:0005093,GO:0005622,GO:0005737,GO:0005829,GO:0007154,GO:0007165,GO:0007264,GO:0007265,GO:0007275,GO:0007399,GO:0008150,GO:0009987,GO:0010721,GO:0010769,GO:0010771,GO:0010975,GO:0010977,GO:0022008,GO:0022603,GO:0022604,GO:0023052,GO:0030154,GO:0030234,GO:0030695,GO:0031344,GO:0031345,GO:0032386,GO:0032387,GO:0032482,GO:0032501,GO:0032502,GO:0032879,GO:0032880,GO:0033157,GO:0035556,GO:0045595,GO:0045596,GO:0045664,GO:0045665,GO:0048519,GO:0048523,GO:0048699,GO:0048731,GO:0048856,GO:0048869,GO:0050767,GO:0050768,GO:0050770,GO:0050771,GO:0050789,GO:0050790,GO:0050793,GO:0050794,GO:0050896,GO:0051049,GO:0051051,GO:0051093,GO:0051128,GO:0051129,GO:0051223,GO:0051224,GO:0051239,GO:0051241,GO:0051716,GO:0051960,GO:0051961,GO:0060284,GO:0060341,GO:0060589,GO:0065007,GO:0065009,GO:0070201,GO:0090087,GO:0090313,GO:0090315,GO:0090317,GO:0098772,GO:0120035,GO:1903533,GO:1903828,GO:1904950,GO:1905475,GO:1905476,GO:2000026,GO:0001558,GO:0005488,GO:0005515,GO:0005911,GO:0008361,GO:0009506,GO:0010035,GO:0010038,GO:0010720,GO:0010770,GO:0010976,GO:0016043,GO:0019899,GO:0030054,GO:0030307,GO:0030424,GO:0030516,GO:0031267,GO:0031346,GO:0032535,GO:0032991,GO:0036477,GO:0040008,GO:0042221,GO:0042995,GO:0043005,GO:0043025,GO:0043209,GO:0044297,GO:0045597,GO:0045666,GO:0045773,GO:0045927,GO:0048518,GO:0048522,GO:0048638,GO:0048639,GO:0050769,GO:0050772,GO:0051020,GO:0051094,GO:0051130,GO:0051240,GO:0051592,GO:0051962,GO:0055044,GO:0061387,GO:0065008,GO:0071840,GO:0090066,GO:0120025	GO:0007154,GO:0010771,GO:0022603,GO:0032482,GO:0045597,GO:0050771,GO:0060341,GO:0090315,GO:2000026	GO:0005093,GO:0031267,GO:0051020	GO:0005576,GO:0048046
Wolffias_miss	OG0001167	N1.HOG0003222	1	1	1	0	1	1	1	3	3	4	1	2	5	6	5	5	5	3	1	5	1	1	4	1	2	2	ArathEULS3/EULS3	OsEULS2,OsEULD1b,OsEULD1a,EULD1A,OsEULD2,OsEULS3,EULS3	CSU814A,Zm00001d022516,CSU632A,CSU632B,MMC0381,B4G019	ArathEULS3/EULS3	Hydroxyproline-rich glycoprotein family protein	ricin B-like lectin R40G3,Ricin B-like lectin EULS3,ricin B-like lectin R40C1,ricin B-like lectin R40G2	defense response to bacterium,stomatal closure	carbohydrate binding	nucleus	37PTH@33090	Bradi1g17470.1.p	15368.BRADI1G17470.1	0	38727.Pavir.Ba00326.1.p,4558.Sb02g043260.1,3702.AT2G39050.1,13333.ERM97196,13333.ERM94548,15368.BRADI1G17450.1,15368.BRADI1G63610.1,15368.BRADI1G17460.1,15368.BRADI1G17470.1,15368.BRADI2G03460.1,4432.XP_010257743.1,37682.EMT12273,2711.XP_006472141.1,42345.XP_008782794.1,42345.XP_008782763.1,4641.GSMUA_Achr3P09540_001,4641.GSMUA_Achr5P27780_001,4641.GSMUA_Achr11P25060_001,4641.GSMUA_Achr6P32310_001,4530.OS07T0684000-01,40148.OGLUM03G16090.1,4530.OS07T0683900-01,4538.ORGLA07G0209700.1,4538.ORGLA01G0002800.1,4558.Sb01g036580.1,4558.Sb02g043230.1,4558.Sb02g043220.1,4558.Sb03g008870.1,4555.Si032749m,4555.Si036419m,4555.Si030394m,4555.Si029858m,4577.GRMZM2G120304_P02,29760.VIT_08s0007g07660.t01,4577.GRMZM2G348125_P01,4577.GRMZM2G410766_P01,4577.GRMZM2G020940_P01,4577.GRMZM2G003409_P01	Spipo0G0110700	Sp9509d010g008600_T001	CAA7406152.1		Lg7742Ab009g003080_T002	Lm7210a009g002870_T001	Lm9252a009g002860_T001	Lj7182a09Mg002550_T001,Lj7182a09Tg002200_T001,Lj7182a09Tg002210_T001	Lj8627b09Mg002510_T001,Lj8627b09Tg002570_T001,Lj8627b09Tg002580_T001	Lj9421a09Mg002580_T001,Lj9421a09Tg002160_T001,Lj9421a16Tg000760_T001,Lj9421a16Tg000790_T001	Lt9434a009g002940_T001	Zosma02g18180,Zosma01g33040	Sobic.002G421300.2.p,Sobic.001G385900.1.p,Sobic.002G420900.2.p,Sobic.002G420800.1.p,Sobic.003G105700.1.p	Zm00001d022420_P001,Zm00001d022516_P001,Zm00001d028998_P001,Zm00001d022421_P001,Zm00001d007187_P002,Zm00001d040190_P001	Seita.2G436300.1.p,Seita.9G417800.1.p,Seita.2G436200.1.p,Seita.2G436100.1.p,Seita.5G069300.1.p	LOC_Os07g48500.1,LOC_Os03g21040.2,LOC_Os07g48490.2,LOC_Os07g48460.1,LOC_Os01g01450.1	Bradi1g17450.1.p,Bradi1g63610.2.p,Bradi1g17460.3.p,Bradi1g17470.1.p,Bradi2g03460.5.p	Aco018660.1,Aco023289.1,Aco001673.1	XP_010921290.1	GSMUA_Achr3P09540_001,GSMUA_Achr5P27780_001,GSMUA_Achr11P25060_001,GSMUA_Achr6P32300_001,GSMUA_Achr6P32310_001	AT2G39050.1	VIT_208s0007g07660.3	cdem6g03999.t1,cdem7g24359.t1,cdem6g28650.t1,cdem7g24360.t1	Nycol.C01273.1.p	efrx7g27097.t1,efrx26g17223.t4	evm_27.model.AmTr_v1.0_scaffold00119.23,evm_27.model.AmTr_v1.0_scaffold00010.524	GO:0003674,GO:0005488,GO:0005575,GO:0005622,GO:0005634,GO:0005737,GO:0006950,GO:0006952,GO:0008150,GO:0009605,GO:0009607,GO:0009617,GO:0009987,GO:0010118,GO:0030246,GO:0042742,GO:0043207,GO:0043226,GO:0043227,GO:0043229,GO:0043231,GO:0050896,GO:0051707,GO:0090332,GO:0098542	GO:0042742,GO:0090332	GO:0030246	GO:0005634
Wolffias_miss	OG0001178	N1.HOG0003239	1	1	1	0	1	1	1	2	2	2	1	4	3	3	3	2	2	1	2	2	1	2	3	1	3	1	AtMC2/AtMCP1c/MC2/MCP1c	MC3,MC2	MCA8,MCA3,MCA7	ATMC1/AtMCP1b/ATMCPB1/LOL3/MC1/MCP1b,AtMC2/AtMCP1c/MC2/MCP1c,AtMC3/AtMCP1a/MC3/MCP1a	Caspase domain,LSD1 zinc finger,amc1,atmc1,atmcpb1,lol3,mcp1b,Metacaspase-1-like	metacaspase-1-like,metacaspase-1	proteolysis,positive regulation of cell death,positive regulation of programmed cell death	endopeptidase activity,cysteine-type endopeptidase activity		37S6V@33090,37RIU@33090	LOC_Os03g27170.1	4529.ORUFI03G20570.1	2.56e-290	42345.XP_008781877.1,3702.AT4G25110.1,13333.ERN14650,15368.BRADI1G60762.1,15368.BRADI1G60756.1,4641.GSMUA_Achr1P12230_001,218851.Aquca_019_00102.1,4641.GSMUA_Achr2P07640_001,4529.ORUFI03G20570.1,4538.ORGLA03G0186500.1,4558.Sb01g033610.1,4558.Sb08g022480.1,4558.Sb01g033600.1,4555.Si036306m,4555.Si036074m,4555.Si036244m,29760.VIT_16s0013g00210.t01,29760.VIT_16s0013g00220.t01,3988.XP_002511047.1,4432.XP_010269857.1,4577.GRMZM2G320206_P01,4577.GRMZM2G120069_P01,4577.GRMZM2G337548_P01	Spipo20G0024300	Sp9509d007g010500_T001	CAA7400977.1		Lg7742Ab015g007630_T001	Lm7210a015g007290_T001	Lm9252a015g007310_T001	Lj7182a15Mg006770_T001,Lj7182a15Tg007100_T001	Lj8627b00Ug006280_T003,Lj8627b15Tg007110_T001	Lj9421a15Mg006580_T001,Lj9421a15Tg007310_T001	Lt9434a015g006990_T001	Zosma06g05700,Zosma06g05710,Zosma01g29660,Zosma03g31400	Sobic.001G351200.1.p,Sobic.008G183200.1.p,Sobic.001G351100.2.p	Zm00001d047211_P002,Zm00001d029389_P001,Zm00001d047212_P001	Seita.9G379600.1.p,Seita.9G379700.1.p,Seita.9G379400.1.p	LOC_Os03g27170.1,LOC_Os03g27210.1	Bradi1g60762.1.p,Bradi1g60756.1.p	Aco009559.1	XP_010916846.1,XP_029119333.1	GSMUA_Achr2P07640_001,GSMUA_Achr1P12230_001	AT4G25110.1	VIT_216s0013g00210.1,VIT_216s0013g00220.1	cdem8g11946.t1,cdem4g15172.t2,cdem12g09991.t1	Nycol.H00724.1.p	efrx13g07494.t1,efrx5g09195.t1,efrx20g22356.t1	evm_27.model.AmTr_v1.0_scaffold00038.150	GO:0003674,GO:0003824,GO:0004175,GO:0004197,GO:0006508,GO:0006807,GO:0008150,GO:0008152,GO:0008233,GO:0008234,GO:0010941,GO:0010942,GO:0016787,GO:0019538,GO:0043067,GO:0043068,GO:0043170,GO:0044238,GO:0048518,GO:0048522,GO:0050789,GO:0050794,GO:0065007,GO:0071704,GO:0140096,GO:1901564,GO:0043069,GO:0048519,GO:0048523,GO:0060548	GO:0006508,GO:0010942,GO:0043068	GO:0004175,GO:0004197
Wolffias_miss	OG0001211	N1.HOG0003305	2	2	2	0	2	2	2	3	4	3	2	3	3	4	4	3	3	2	5	12	2	1	4	1	3	2	bbx23,BBX20/BZS1/STH7	OsRIP1,OsBBX6,OsBBX30	DBB12,DBB2,DBB7,BBX12	AtBBX21/BBX21/LHUS/STH2,BBX22/DBB3/LZF1/STH3,bbx23,BBX20/BZS1/STH7	B-box zinc finger,Salt tolerance-like protein,zinc finger,B-Box-type zinc finger,zinc finger protein,Lys48-specific deubiquitinase activity	B-box zinc finger protein 20-like,B-box zinc finger protein 22-like,B-box zinc finger protein 23,B-box zinc finger protein 20,B-box zinc finger protein 21,B-box zinc finger protein 20 isoform X3,B-box zinc finger protein 22,B-box zinc finger protein 20 isoform X2,B-box zinc finger protein 20 isoform X1,B-box zinc finger protein 20-like isoform X1,B-box zinc finger protein 23-like	regulation of DNA-templated transcription,shade avoidance,response to hormone,response to brassinosteroid,regulation of macromolecule biosynthetic process,regulation of cellular metabolic process,regulation of multicellular organismal development,regulation of cellular macromolecule biosynthetic process	DNA-binding transcription factor activity,sequence-specific DNA binding	nucleus	37QHK@33090,37VSB@33090,387A8@33090,37KPE@33090	GSMUA_Achr1P07740_001	4641.GSMUA_Achr1P07740_001	3.36e-291	4577.GRMZM2G131982_P02,4641.GSMUA_Achr11P12670_001,3702.AT4G10240.1,3702.AT4G39070.1,13333.ERM99780,15368.BRADI5G17080.1,15368.BRADI3G50166.1,15368.BRADI4G40250.1,4432.XP_010271505.1,4432.XP_010252302.1,29730.Gorai.010G006600.1,3847.GLYMA12G36260.4,28532.XP_010537697.1,42345.XP_008775100.1,42345.XP_008791645.1,13333.ERM96346,3880.AES73975,4641.GSMUA_AchrUn_randomP07340_001,4641.GSMUA_Achr9P20930_001,4641.GSMUA_Achr1P07740_001,4641.GSMUA_Achr4P05180_001,4641.GSMUA_Achr4P04990_001,4641.GSMUA_Achr11P06680_001,4641.GSMUA_Achr11P03610_001,4641.GSMUA_Achr11P21780_001,4641.GSMUA_Achr3P16700_001,4641.GSMUA_Achr10P16280_001,4641.GSMUA_Achr8P16260_001,3827.XP_004488990.1,4530.OS04T0540200-01,4530.OS02T0646200-01,4530.OS12T0209200-01,4558.Sb06g023960.1,4558.Sb04g033440.1,4558.Sb08g006510.1,4555.Si010870m,4555.Si018081m,4555.Si024510m,29760.VIT_18s0089g01280.t01,4537.OPUNC04G17880.1,28532.XP_010540143.1,4577.GRMZM2G098442_P01,4577.GRMZM2G110541_P01	Spipo11G0023500,Spipo0G0081900	Sp9509d009g005110_T001,Sp9509d007g005650_T001	CAA7403717.1,CAA7400409.1		Lg7742Ab004g007470_T003,Lg7742Ab015g002480_T001	Lm7210a004g007400_T001,Lm7210a015g002250_T001	Lm9252a004g007350_T001,Lm9252a015g002150_T001	Lj7182a04Tg006880_T001,Lj7182a15Mg002090_T001,Lj7182a15Tg002110_T001	Lj8627b04Mg006590_T001,Lj8627b04Tg007190_T001,Lj8627b15Mg002130_T001,Lj8627b15Tg002140_T001	Lj9421a04Tg006980_T001,Lj9421a15Mg002050_T001,Lj9421a15Tg002140_T001	Lt9434a004g007790_T001,Lt9434a015g001780_T001	Zosma05g30430,Zosma03g26260,Zosma01g33910	Sobic.006G163100.2.p,Sobic.004G301000.1.p,Sobic.008G073400.1.p	Zm00001d025957_P001,Zm00001d002806_P001,Zm00001d017412_P001,Zm00001d051309_P001	Seita.7G183800.1.p,Seita.1G253100.1.p,Seita.3G097800.1.p,Seita.3G097900.1.p	LOC_Os04g45690.1,LOC_Os02g43170.1,LOC_Os12g10660.1	Bradi5g17080.1.p,Bradi3g50166.1.p,Bradi4g40250.1.p	Aco016257.1,Aco003401.1	XP_010906383.1,XP_010906385.1,XP_010919376.1,XP_010930364.1,XP_010930365.1	GSMUA_AchrUn_randomP07340_001,GSMUA_Achr9P20930_001,GSMUA_Achr1P07740_001,GSMUA_Achr4P05180_001,GSMUA_Achr4P04990_001,GSMUA_Achr11P06680_001,GSMUA_Achr11P03610_001,GSMUA_Achr11P21780_001,GSMUA_Achr3P16700_001,GSMUA_Achr10P16280_001,GSMUA_Achr8P16260_001,GSMUA_Achr11P12670_001	AT4G10240.1,AT4G39070.1	VIT_218s0089g01280.1	cdem10g11495.t1,cdem1g12053.t1,cdem2g08246.t1,cdem6g28233.t1	Nycol.G00129.1.p	efrx13g21733.t1,efrx24g28840.t1,efrx28g18602.t1	evm_27.model.AmTr_v1.0_scaffold00017.279,evm_27.model.AmTr_v1.0_scaffold00099.135	GO:0003674,GO:0003676,GO:0003677,GO:0003700,GO:0005488,GO:0005575,GO:0005622,GO:0005634,GO:0006355,GO:0007275,GO:0008150,GO:0009314,GO:0009416,GO:0009628,GO:0009639,GO:0009640,GO:0009641,GO:0009791,GO:0009889,GO:0010468,GO:0010556,GO:0019219,GO:0019222,GO:0031323,GO:0031326,GO:0032501,GO:0032502,GO:0043226,GO:0043227,GO:0043229,GO:0043231,GO:0043565,GO:0048856,GO:0050789,GO:0050794,GO:0050896,GO:0051171,GO:0051252,GO:0060255,GO:0065007,GO:0080090,GO:0097159,GO:0140110,GO:1901363,GO:1903506,GO:2000112,GO:2001141,GO:0009719,GO:0009725,GO:0009741,GO:0009966,GO:0009968,GO:0010033,GO:0010099,GO:0010200,GO:0010243,GO:0010646,GO:0010648,GO:0014070,GO:0023051,GO:0023057,GO:0033993,GO:0042221,GO:0048518,GO:0048519,GO:0048523,GO:0048580,GO:0048582,GO:0048583,GO:0048584,GO:0048585,GO:0050793,GO:0051094,GO:0051239,GO:0051240,GO:0080167,GO:1900457,GO:1900458,GO:1901698,GO:1901700,GO:2000026,GO:2000030,GO:2000306	GO:0006355,GO:0009641,GO:0009725,GO:0009741,GO:0010556,GO:0031323,GO:2000026,GO:2000112	GO:0003700,GO:0043565	GO:0005634
Wolffias_miss	OG0001269	N1.HOG0003414	1	1	1	0	1	1	1	2	2	2	1	1	1	1	1	1	1	3	3	2	1	1	2	2	5	1	RWA2	LOC_Os03g19970	CL33992_1	RWA4,RWA3,RWA2,RWA1	CAS1 domain-containing protein,10 TM Acyl Transferase domain found in Cas1p	protein REDUCED WALL ACETYLATION 1-like,protein REDUCED WALL ACETYLATION 4-like,REDUCED WALL ACETYLATION 2,protein REDUCED WALL ACETYLATION 1 isoform X1,REDUCED WALL ACETYLATION 3,protein REDUCED WALL ACETYLATION 4,protein REDUCED WALL ACETYLATION 2-like,protein REDUCED WALL ACETYLATION 1 isoform X2,protein REDUCED WALL ACETYLATION 1-like isoform X1,protein REDUCED WALL ACETYLATION 2	polysaccharide biosynthetic process,response to acid chemical,response to hormone,response to abscisic acid,plant-type secondary cell wall biogenesis,xyloglucan metabolic process,cellular macromolecule metabolic process,xylan biosynthetic process,cell wall organization or biogenesis,xylan acetylation		Golgi apparatus,endomembrane system	37YC9@33090,37ISC@33090	Aco001752.1	42345.XP_008793352.1	0	42345.XP_008801726.1,4641.GSMUA_Achr8P10770_001,42345.XP_008793352.1,3702.AT3G06550.2,13333.ERN03320,15368.BRADI1G64180.1,4432.XP_010270835.1,42345.XP_008806713.1,3847.GLYMA07G36550.2,4641.GSMUA_Achr3P24370_001,4530.OS03T0314200-01,4558.Sb01g037160.1,29760.VIT_05s0077g00620.t01,4555.Si034969m,218851.Aquca_073_00017.1,4577.GRMZM2G020721_P01	Spipo6G0028200	Sp9509d006g005340_T002	CAA7400141.1		Lg7742Ab020g005930_T001	Lm7210a020g005390_T001	Lm9252a020g005460_T001	Lj7182a20Mg005100_T001,Lj7182a20Tg005100_T001	Lj8627b00Ug010590_T001,Lj8627b20Tg005050_T001	Lj9421a20Mg005100_T001,Lj9421a20Tg005060_T002	Lt9434a020g005530_T002	Zosma01g42500	Sobic.001G392200.1.p	Zm00001d047600_P001	Seita.9G425900.1.p	LOC_Os03g19970.1	Bradi1g64180.1.p	Aco013689.1,Aco002575.1,Aco001752.1	XP_010914624.1,XP_010931773.1,XP_019710189.1	GSMUA_Achr3P24370_001,GSMUA_Achr8P10770_001	AT3G06550.2	VIT_205s0077g00620.1	cdem11g01725.t1,cdem10g12707.t1	Nycol.J01648.1.p,Nycol.E01358.1.p	efrx3g36714.t1,efrx2g23189.t1,efrx4g30238.t1,efrx21g25171.t1,efrx5g10125.t2	evm_27.model.AmTr_v1.0_scaffold00003.242	GO:0000271,GO:0001101,GO:0005575,GO:0005622,GO:0005737,GO:0005783,GO:0005794,GO:0005975,GO:0005976,GO:0006073,GO:0006950,GO:0006952,GO:0008150,GO:0008152,GO:0009058,GO:0009059,GO:0009605,GO:0009607,GO:0009620,GO:0009719,GO:0009725,GO:0009737,GO:0009832,GO:0009834,GO:0009987,GO:0010033,GO:0010383,GO:0010410,GO:0010411,GO:0012505,GO:0016051,GO:0033692,GO:0033993,GO:0034637,GO:0034645,GO:0042221,GO:0042546,GO:0043170,GO:0043207,GO:0043226,GO:0043227,GO:0043229,GO:0043231,GO:0043412,GO:0044036,GO:0044038,GO:0044042,GO:0044085,GO:0044237,GO:0044238,GO:0044249,GO:0044260,GO:0044262,GO:0044264,GO:0045491,GO:0045492,GO:0050832,GO:0050896,GO:0051707,GO:0070589,GO:0070592,GO:0071554,GO:0071669,GO:0071704,GO:0071840,GO:0097305,GO:0098542,GO:1901576,GO:1901700,GO:1990937	GO:0000271,GO:0001101,GO:0009725,GO:0009737,GO:0009834,GO:0010411,GO:0044260,GO:0045492,GO:0071554,GO:1990937		GO:0005794,GO:0012505
Wolffias_miss	OG0001320	N1.HOG0003511	1	1	1	0	1	1	1	2	2	2	1	5	1	1	1	1	3	2	1	2	4	4	2	6	4	31	ECS2,ECS1,AT1G64830,CDR1	OsCDR1	Zm00001d008750	ECS1,ASPR1,ECS2,CDR1	Belongs to the peptidase A1 family,aspartic-type endopeptidase activity	aspartic proteinase CDR1-like,Eukaryotic aspartyl protease family protein,Aspartic proteinase CDR1,protein ASPARTIC PROTEASE IN GUARD CELL 1,aspartic proteinase nepenthesin-1,aspartic proteinase nepenthesin-2-like,aspartic proteinase nepenthesin-1-like	proteolysis,membrane protein ectodomain proteolysis,catabolic process,regulation of hydrogen peroxide metabolic process,regulation of salicylic acid metabolic process,regulation of macromolecule biosynthetic process,peptide hormone processing,protein catabolic process,regulation of cellular metabolic process,negative regulation of cellular metabolic process,regulation of hormone metabolic process,defense response to bacterium,negative regulation of amyloid precursor protein biosynthetic process,cellular macromolecule metabolic process,regulation of cellular macromolecule biosynthetic process	amyloid-beta binding,endopeptidase activity,aspartic-type endopeptidase activity,beta-aspartyl-peptidase activity	extracellular region,early endosome,Golgi apparatus,Golgi-associated vesicle,plasma membrane,cell surface,endomembrane system,integral component of membrane,apoplast,Golgi-associated vesicle lumen,cell periphery	37HJ1@33090,37KED@33090,37T8R@33090	AT2G35615.1	3702.AT2G35615.1	0	4006.Lus10020279,3983.cassava4.1_023080m,3702.AT2G35615.1,3702.AT1G31450.1,3702.AT1G64830.1,3702.AT5G33340.1,13333.ERM98221,13333.ERM98220,13333.ERM98222,13333.ERM98238,13333.ERM98216,13333.ERM98219,13333.ERM98233,13333.ERM98232,13333.ERM98231,13333.ERM98235,13333.ERM98245,13333.ERM98236,13333.ERM98244,13333.ERM98234,13333.ERM98230,13333.ERN16724,13333.ERN16722,13333.ERN16903,13333.ERN16888,13333.ERN20309,13333.ERN16896,13333.ERN16895,13333.ERN16898,13333.ERN16969,13333.ERN16891,13333.ERN16905,15368.BRADI2G04920.1,15368.BRADI2G04930.1,4432.XP_010244230.1,71139.XP_010058581.1,3750.XP_008356685.1,3750.XP_008373676.1,4432.XP_010268348.1,4641.GSMUA_Achr4P27600_001,4641.GSMUA_Achr4P27610_001,50452.A0A087G1M6,40148.OGLUM01G05540.1,4558.Sb03g003930.1,4555.Si001432m,4432.XP_010244229.1,29760.VIT_15s0024g00890.t01,29760.VIT_02s0087g00230.t01,29760.VIT_02s0087g00220.t01,29760.VIT_02s0087g00210.t01,3694.POPTR_0014s10970.1,50452.A0A087G2S9,3659.XP_004145068.1,4577.GRMZM2G144464_P01	Spipo5G0077300	Sp9509d011g000340_T001	CAA7406465.1		Lg7742Ab010g000500_T001	Lm7210a010g000340_T001	Lm9252a010g000330_T001	Lj7182a10Mg000320_T001,Lj7182a10Tg000290_T001	Lj8627b10Mg000270_T001,Lj8627b10Tg000300_T001	Lj9421a10Mg000260_T001,Lj9421a10Tg000290_T001	Lt9434a010g000320_T001	Zosma04g04970,Zosma04g04960,Zosma04g04980,Zosma06g21920,Zosma06g02050	Sobic.003G044800.1.p	Zm00001d008750_P001	Seita.5G126300.1.p	LOC_Os01g08330.1	Bradi2g04935.1.p,Bradi2g04930.1.p,Bradi2g04920.1.p	Aco010055.1,Aco017039.1	XP_010921837.1	GSMUA_Achr4P27600_001,GSMUA_Achr4P27610_001	AT2G35615.1,AT1G31450.1,AT1G64830.1,AT5G33340.1	VIT_215s0024g00890.1,VIT_202s0087g00230.1,VIT_202s0087g00220.1,VIT_202s0087g00210.1	cdem11g01669.t1,cdem5g09056.t1	Nycol.E01055.1.p,Nycol.L01163.1.p,Nycol.E00997.1.p,Nycol.E01056.1.p,Nycol.I00542.1.p,Nycol.E00998.1.p	efrx1g13308.t1,efrx5g10063.t1,efrx21g25076.t1,efrx1g13330.t1	evm_27.model.AmTr_v1.0_scaffold00145.25,evm_27.model.AmTr_v1.0_scaffold00095.121,evm_27.model.AmTr_v1.0_scaffold00095.120,evm_27.model.AmTr_v1.0_scaffold00095.122,evm_27.model.AmTr_v1.0_scaffold00095.138,evm_27.model.AmTr_v1.0_scaffold00095.116,evm_27.model.AmTr_v1.0_scaffold00095.119,evm_27.model.AmTr_v1.0_scaffold00095.133,evm_27.model.AmTr_v1.0_scaffold00095.132,evm_27.model.AmTr_v1.0_scaffold00095.131,evm_27.model.AmTr_v1.0_scaffold00095.135,evm_27.model.AmTr_v1.0_scaffold00095.145,evm_27.model.AmTr_v1.0_scaffold00095.136,evm_27.model.AmTr_v1.0_scaffold00095.144,evm_27.model.AmTr_v1.0_scaffold00095.134,evm_27.model.AmTr_v1.0_scaffold00057.155,evm_27.model.AmTr_v1.0_scaffold00095.130,evm_27.model.AmTr_v1.0_scaffold00183.18,evm_27.model.AmTr_v1.0_scaffold00183.19,evm_27.model.AmTr_v1.0_scaffold00183.17,evm_27.model.AmTr_v1.0_scaffold00057.168,evm_27.model.AmTr_v1.0_scaffold00057.164,evm_27.model.AmTr_v1.0_scaffold00057.153,evm_27.model.AmTr_v1.0_scaffold00066.225,evm_27.model.AmTr_v1.0_scaffold00057.158,evm_27.model.AmTr_v1.0_scaffold00057.161,evm_27.model.AmTr_v1.0_scaffold00057.160,evm_27.model.AmTr_v1.0_scaffold00057.163,evm_27.model.AmTr_v1.0_scaffold00057.234,evm_27.model.AmTr_v1.0_scaffold00057.156,evm_27.model.AmTr_v1.0_scaffold00057.170	GO:0003674,GO:0003824,GO:0004175,GO:0004190,GO:0005575,GO:0005576,GO:0006508,GO:0006807,GO:0006950,GO:0006952,GO:0008150,GO:0008152,GO:0008233,GO:0009056,GO:0009057,GO:0009605,GO:0009607,GO:0009617,GO:0010310,GO:0010337,GO:0010565,GO:0010817,GO:0016787,GO:0019222,GO:0019538,GO:0030163,GO:0031323,GO:0032350,GO:0042742,GO:0043170,GO:0043207,GO:0044238,GO:0048046,GO:0050789,GO:0050794,GO:0050896,GO:0051707,GO:0062012,GO:0065007,GO:0065008,GO:0070001,GO:0071704,GO:0098542,GO:0140096,GO:1901564,GO:1901565,GO:1901575,GO:2000377,GO:0001540,GO:0003008,GO:0005488,GO:0005515,GO:0005622,GO:0005737,GO:0005768,GO:0005769,GO:0005770,GO:0005771,GO:0005783,GO:0005788,GO:0005794,GO:0005798,GO:0005802,GO:0005886,GO:0005887,GO:0006509,GO:0006518,GO:0007610,GO:0007611,GO:0007613,GO:0008238,GO:0008242,GO:0008798,GO:0009889,GO:0009890,GO:0009892,GO:0009986,GO:0009987,GO:0010008,GO:0010467,GO:0010556,GO:0010558,GO:0010559,GO:0010561,GO:0010605,GO:0010646,GO:0012505,GO:0016020,GO:0016021,GO:0016485,GO:0016486,GO:0019899,GO:0023051,GO:0030424,GO:0031090,GO:0031224,GO:0031226,GO:0031324,GO:0031326,GO:0031327,GO:0031410,GO:0031974,GO:0031982,GO:0031983,GO:0031984,GO:0032501,GO:0033218,GO:0033619,GO:0034641,GO:0042277,GO:0042445,GO:0042984,GO:0042985,GO:0042995,GO:0043005,GO:0043226,GO:0043227,GO:0043229,GO:0043231,GO:0043233,GO:0043603,GO:0044237,GO:0044260,GO:0048167,GO:0048519,GO:0048523,GO:0050435,GO:0050804,GO:0050877,GO:0050890,GO:0051171,GO:0051172,GO:0051246,GO:0051248,GO:0051604,GO:0060205,GO:0060255,GO:0070013,GO:0070931,GO:0071944,GO:0080090,GO:0097708,GO:0098588,GO:0098791,GO:0099177,GO:0120025,GO:1903018,GO:1903019,GO:2000112,GO:2000113	GO:0006508,GO:0006509,GO:0009056,GO:0010310,GO:0010337,GO:0010556,GO:0016486,GO:0030163,GO:0031323,GO:0031324,GO:0032350,GO:0042742,GO:0042985,GO:0044260,GO:2000112	GO:0001540,GO:0004175,GO:0004190,GO:0008798	GO:0005576,GO:0005769,GO:0005794,GO:0005798,GO:0005886,GO:0009986,GO:0012505,GO:0016021,GO:0048046,GO:0070931,GO:0071944
Wolffias_miss	OG0001382	N1.HOG0003611	1	1	1	0	1	1	1	2	2	2	1	1	1	1	1	1	1	2	1	1	1	1	1	1	3	2	AtSCL23/SCL23	GRAS35	GRAS54	AtSCL23/SCL23	Belongs to the GRAS family	scarecrow-like protein 23	regulation of DNA-templated transcription,regulation of macromolecule biosynthetic process,regulation of cellular metabolic process,shoot system development,bundle sheath cell fate specification,plant organ development,regulation of cellular macromolecule biosynthetic process	DNA-binding transcription factor activity,sequence-specific DNA binding	nucleus	37NB3@33090	evm_27.model.AmTr_v1.0_scaffold00032.155	13333.ERN14908	0	4537.OPUNC07G17970.1,3702.AT5G41920.1,13333.ERN15419,13333.ERN14908,15368.BRADI1G24310.1,29760.VIT_03s0017g01660.t01,4529.ORUFI07G19860.1,40149.OMERI07G16060.1,42345.XP_008799890.1,3641.EOX93173,4641.GSMUA_Achr4P23590_001,4577.GRMZM2G106548_P01,4555.Si032551m,3750.XP_008357507.1	Spipo8G0021400	Sp9509d013g007530_T001	CAA7408977.1		Lg7742Ab016g002020_T001	Lm7210a016g001930_T001	Lm9252a016g001900_T001	Lj7182a16Mg001760_T001,Lj7182a16Tg001730_T001	Lj8627b16Mg001600_T001,Lj8627b16Tg001760_T001	Lj9421a16Mg001660_T001,Lj9421a16Tg002010_T001	Lt9434a016g001780_T001	Zosma03g12030	Sobic.002G342800.1.p	Zm00001d021826_P001	Seita.2G356700.1.p	LOC_Os07g38030.1	Bradi1g24310.1.p	Aco031731.1,Aco002115.1	XP_010936712.1	GSMUA_Achr4P23590_001	AT5G41920.1	VIT_203s0017g01660.1	cdem3g13790.t1	Nycol.K00337.1.p	efrx19g06710.t1,efrx12g15937.t1,efrx17g21662.t1	evm_27.model.AmTr_v1.0_scaffold00036.135,evm_27.model.AmTr_v1.0_scaffold00032.155	GO:0001708,GO:0003674,GO:0003676,GO:0003677,GO:0003700,GO:0005488,GO:0005575,GO:0005622,GO:0005634,GO:0006355,GO:0007275,GO:0008150,GO:0009889,GO:0009987,GO:0010468,GO:0010556,GO:0019219,GO:0019222,GO:0030154,GO:0031323,GO:0031326,GO:0032501,GO:0032502,GO:0043226,GO:0043227,GO:0043229,GO:0043231,GO:0043565,GO:0045165,GO:0048366,GO:0048367,GO:0048731,GO:0048827,GO:0048856,GO:0048869,GO:0050789,GO:0050794,GO:0051171,GO:0051252,GO:0060255,GO:0065007,GO:0080090,GO:0090610,GO:0097159,GO:0099402,GO:0140110,GO:1901363,GO:1903506,GO:2000112,GO:2001141	GO:0006355,GO:0010556,GO:0031323,GO:0048367,GO:0090610,GO:0099402,GO:2000112	GO:0003700,GO:0043565	GO:0005634
Wolffias_miss	OG0001411	N1.HOG0003655	1	1	1	0	1	1	1	2	2	2	1	2	1	1	1	1	1	2	1	2	1	1	2	2	2	1	ATNPSN11/NPSN11/NSPN11	NPSN11	Zm00001d036406	ATNPSN11/NPSN11/NSPN11	novel plant snare	novel plant SNARE 11-like,novel plant snare 11	mitotic cytokinesis		Golgi apparatus,Golgi-associated vesicle,plasma membrane,cell plate,endomembrane system,cell periphery	37JQH@33090,37VVY@33090	evm_27.model.AmTr_v1.0_scaffold00007.68	13333.ERN05257	5.23e-186	42345.XP_008799404.1,3702.AT2G35190.1,13333.ERN05257,15368.BRADI1G35200.2,981085.XP_010110540.1,3656.XP_008448761.1,4641.GSMUA_Achr11P07120_001,4641.GSMUA_Achr10P07550_001,4530.OS06T0715100-02,4558.Sb10g030120.1,4555.Si007129m,29760.VIT_02s0012g00140.t01,4096.XP_009787634.1,4577.GRMZM2G065105_P01	Spipo11G0015200	Sp9509d009g005940_T001	CAA7403815.1		Lg7742Ab004g006400_T001	Lm7210a004g006310_T001	Lm9252a004g006380_T001	Lj7182a04Mg005620_T001,Lj7182a04Tg005890_T001	Lj8627b04Mg005630_T001,Lj8627b04Tg006220_T001	Lj9421a04Mg005650_T001,Lj9421a04Tg005940_T002	Lt9434a004g006760_T001	Zosma04g01810,Zosma05g01730	Sobic.010G265900.1.p	Zm00001d036406_P001	Seita.4G280200.1.p	LOC_Os06g50120.1	Bradi1g35200.2.p	Aco027704.1,Aco009382.1	XP_029120012.1	GSMUA_Achr11P07120_001,GSMUA_Achr10P07550_001	AT2G35190.1	VIT_202s0012g00140.4	cdem1g05429.t1,cdem9g06142.t1	Nycol.B01230.1.p,Nycol.A01292.1.p	efrx9g25868.t1,efrx14g28165.t1	evm_27.model.AmTr_v1.0_scaffold00007.68	GO:0000149,GO:0000278,GO:0000281,GO:0000910,GO:0000911,GO:0003674,GO:0005484,GO:0005488,GO:0005515,GO:0005575,GO:0005622,GO:0005737,GO:0005768,GO:0005770,GO:0005783,GO:0005789,GO:0005794,GO:0005798,GO:0005886,GO:0006605,GO:0006623,GO:0006810,GO:0006886,GO:0006888,GO:0006891,GO:0006892,GO:0006896,GO:0006906,GO:0006996,GO:0007034,GO:0007049,GO:0008104,GO:0008150,GO:0009504,GO:0009987,GO:0010008,GO:0012505,GO:0012506,GO:0012507,GO:0015031,GO:0015833,GO:0016020,GO:0016043,GO:0016050,GO:0016192,GO:0016197,GO:0016482,GO:0022402,GO:0030133,GO:0030134,GO:0030135,GO:0030658,GO:0030659,GO:0030660,GO:0030662,GO:0031090,GO:0031201,GO:0031410,GO:0031902,GO:0031982,GO:0031984,GO:0032506,GO:0032991,GO:0033036,GO:0033365,GO:0042147,GO:0042175,GO:0042886,GO:0043226,GO:0043227,GO:0043229,GO:0043231,GO:0045184,GO:0046907,GO:0048193,GO:0048280,GO:0048284,GO:0051179,GO:0051234,GO:0051301,GO:0051641,GO:0051649,GO:0061024,GO:0061025,GO:0061640,GO:0070727,GO:0071702,GO:0071705,GO:0071840,GO:0071944,GO:0072594,GO:0072665,GO:0072666,GO:0090174,GO:0097708,GO:0098588,GO:0098796,GO:0098827,GO:1902410,GO:1903047	GO:0000281		GO:0005794,GO:0005798,GO:0005886,GO:0009504,GO:0012505,GO:0071944
Wolffias_miss	OG0001449	N1.HOG0003715	1	1	1	0	1	1	1	2	2	2	1	2	1	1	1	1	1	1	1	1	2	3	1	2	5	1	AtRLCK VI_A3,RBK1	RLCK212	SI660003B09	TNPO3,RBK1,AtRLCK VI_A3	Protein kinase domain,Receptor-like cytosolic serine threonine-protein kinase RBK1,nuclear localization sequence binding	receptor-like cytosolic serine/threonine-protein kinase RBK1 isoform X1,Protein kinase superfamily protein,Receptor-like cytosolic serine/threonine-protein kinase RBK1,transportin MOS14,receptor-like cytosolic serine/threonine-protein kinase RBK1 isoform X2	protein phosphorylation,cell communication,cell surface receptor signaling pathway,transmembrane receptor protein serine/threonine kinase signaling pathway,response to symbiotic fungus,response to hormone,cellular macromolecule metabolic process,cellular response to ethylene stimulus	transmembrane receptor protein serine/threonine kinase activity,GTPase binding	nucleus,nuclear envelope,plasma membrane,endomembrane system,nuclear membrane,cell periphery	37NRW@33090,37J4C@33090	AT5G65530.1	3702.AT5G65530.1	0	42345.XP_008805930.1,3702.AT5G65530.1,3702.AT5G10520.1,13333.ERN18535,15368.BRADI1G31800.1,4432.XP_010277525.1,218851.Aquca_007_00516.1,4432.XP_010254568.1,4081.Solyc02g094610.1.1,4533.OB06G31590.1,4641.GSMUA_Achr2P02460_001,4530.OS06T0663900-03,4558.Sb10g026530.1,38727.Pavir.Da00263.1.p,4555.Si006150m,29760.VIT_00s1291g00030.t01,29760.VIT_00s0929g00020.t01,29760.VIT_00s0768g00040.t01,4577.GRMZM2G095302_P02	Spipo0G0138100	Sp9509d001g000250_T001	CAA7387657.1		Lg7742Ab009g012750_T001	Lm7210a009g011440_T002	Lm9252a009g011440_T001	Lj7182a09Mg010370_T001,Lj7182a09Tg009690_T001	Lj8627b09Mg009700_T001,Lj8627b09Tg010740_T001	Lj9421a09Mg010350_T001,Lj9421a09Tg010370_T001	Lt9434a009g011790_T001	Zosma06g11080,Zosma05g28970	Sobic.010G219600.1.p	Zm00001d046941_P001	Seita.4G186200.1.p	LOC_Os06g45350.1	Bradi1g31800.1.p	Aco006574.1	XP_010941723.1	GSMUA_Achr2P02460_001	AT5G65530.1,AT5G10520.1	VIT_200s1291g00030.1,VIT_200s0929g00020.1,VIT_200s0768g00040.1	cdem1g16203.t1	Nycol.D00792.1.p,Nycol.C01590.1.p	efrx24g09945.t1,efrx28g18454.t2,efrx21g33646.t1,efrx13g03113.t1,efrx7g30612.t1	evm_27.model.AmTr_v1.0_scaffold00065.39	GO:0002376,GO:0003674,GO:0003824,GO:0004672,GO:0004674,GO:0004675,GO:0004888,GO:0005488,GO:0005515,GO:0005575,GO:0005622,GO:0005634,GO:0005737,GO:0005829,GO:0005886,GO:0006468,GO:0006793,GO:0006796,GO:0006807,GO:0006950,GO:0006952,GO:0006955,GO:0007154,GO:0007165,GO:0007166,GO:0007167,GO:0007178,GO:0008150,GO:0008152,GO:0009605,GO:0009607,GO:0009608,GO:0009610,GO:0009620,GO:0009719,GO:0009723,GO:0009725,GO:0009987,GO:0010033,GO:0012505,GO:0016020,GO:0016301,GO:0016310,GO:0016740,GO:0016772,GO:0016773,GO:0019199,GO:0019538,GO:0019899,GO:0023052,GO:0032870,GO:0036211,GO:0038023,GO:0042221,GO:0043170,GO:0043207,GO:0043226,GO:0043227,GO:0043229,GO:0043231,GO:0043412,GO:0044237,GO:0044238,GO:0044260,GO:0045087,GO:0050789,GO:0050794,GO:0050896,GO:0051020,GO:0051707,GO:0051716,GO:0060089,GO:0065007,GO:0070887,GO:0071310,GO:0071369,GO:0071495,GO:0071704,GO:0071944,GO:0098542,GO:0140096,GO:1901564,GO:0005048,GO:0005215,GO:0005635,GO:0006606,GO:0006810,GO:0006886,GO:0006913,GO:0008104,GO:0008139,GO:0015031,GO:0015833,GO:0017038,GO:0031090,GO:0031965,GO:0031967,GO:0031975,GO:0033036,GO:0033218,GO:0033365,GO:0034504,GO:0042277,GO:0042802,GO:0042886,GO:0045184,GO:0046907,GO:0051169,GO:0051170,GO:0051179,GO:0051234,GO:0051641,GO:0051649,GO:0070727,GO:0071702,GO:0071705,GO:0072594	GO:0006468,GO:0007154,GO:0007166,GO:0007178,GO:0009610,GO:0009725,GO:0044260,GO:0071369	GO:0004675,GO:0051020	GO:0005634,GO:0005635,GO:0005886,GO:0012505,GO:0031965,GO:0071944
Wolffias_miss	OG0001591	N1.HOG0003952	1	2	2	0	1	1	1	2	2	2	1	1	6	6	6	6	6	2	3	5	4	3	2	3	3	1	RAB28,AT5G27980,ATRAB28/RAB28,ATECP31	LEA32,LEA33,LEA30,LOC_Os10g29570,LEA31,LEA D-34	SI687005F09A,RAB30,Zm00001d032904,Zm00001d034002,RAB28,Zm00001d017021	RAB28,ATRAB28/RAB28,ATECP31	Seed maturation protein,Late embryogenesis abundant protein D-34-like,Late embryogenesis abundant protein	late embryogenesis abundant protein D-34-like,late embryogenesis abundant protein D-34,Late embryogenesis abundant protein 47,Late embryogenesis abundant protein 31,LATE EMBRYOGENESIS ABUNDANT PROTEIN ECP31,late embryogenesis abundant protein 3,late embryogenesis abundant protein 31-like,late embryogenesis abundant protein 3-like	cellular ion homeostasis,response to lithium ion,ion homeostasis		nucleus	37K48@33090,38B1V@33090,380H2@33090,37MFI@33090	Sobic.004G142500.1.p	4558.Sb04g017790.1	2.88e-187	38727.Pavir.J27516.1.p,42345.XP_008811249.1,3702.AT1G03120.1,3702.AT5G27980.1,3702.AT3G22490.1,3702.AT3G22500.1,13333.ERM93506,15368.BRADI1G08740.1,15368.BRADI4G07340.1,15368.BRADI1G74510.1,15368.BRADI3G27150.1,15368.BRADI1G08750.1,15368.BRADI1G62180.1,42345.XP_008797343.1,29760.VIT_07s0151g00840.t01,4098.XP_009586710.1,4641.GSMUA_Achr3P25520_001,4641.GSMUA_Achr3P30940_001,4641.GSMUA_Achr7P27190_001,4641.GSMUA_Achr4P14830_001,4641.GSMUA_Achr5P02900_001,29760.VIT_05s0020g03530.t01,4530.OS03T0747500-01,4529.ORUFI06G14650.1,4530.OS03T0159600-01,40148.OGLUM10G10670.1,4529.ORUFI03G35470.1,4530.OS12T0626500-00,4558.Sb01g008200.1,4558.Sb04g017790.1,4558.Sb01g046490.1,4558.Sb01g021320.1,4558.Sb01g008210.1,4558.Sb04g024280.1,225117.XP_009335335.1,4555.Si039826m,4555.Si007035m,4555.Si039198m,4555.Si038656m,4537.OPUNC12G17600.1,90675.XP_010468377.1,29760.VIT_14s0030g01470.t01,4577.GRMZM2G025793_P01,4577.GRMZM2G472236_P01,4577.GRMZM2G025857_P01,4577.GRMZM2G091535_P02	Spipo24G0026300	Sp9509d007g000530_T001,Sp9509d009g007830_T001	CAA7399199.1,CAA7403995.1		Lg7742Ab004g003720_T001	Lm7210a004g003740_T001	Lm9252a004g003690_T001	Lj7182a04Mg003250_T001,Lj7182a04Tg003170_T001	Lj8627b04Mg003250_T001,Lj8627b04Tg003290_T001	Lj9421a04Mg003380_T001,Lj9421a04Tg003380_T001	Lt9434a004g003560_T001	Zosma01g12790	Sobic.001G090900.2.p,Sobic.004G142500.1.p,Sobic.001G497700.1.p,Sobic.001G241000.1.p,Sobic.001G091000.1.p,Sobic.004G195900.1.p	Zm00001d034003_P001,Zm00001d027740_P001,Zm00001d032904_P001,Zm00001d034002_P001,Zm00001d013169_P001,Zm00001d017021_P001	Seita.9G093800.1.p,Seita.4G159500.1.p,Seita.9G533500.1.p,Seita.9G245500.1.p,Seita.9G093900.1.p,Seita.1G212300.1.p	LOC_Os03g53620.1,LOC_Os06g23350.1,LOC_Os03g06360.1,LOC_Os10g29570.1,LOC_Os03g53610.1,LOC_Os12g43140.1	Bradi1g08740.1.p,Bradi4g07340.1.p,Bradi1g74510.2.p,Bradi3g27150.1.p,Bradi1g08750.1.p,Bradi1g62180.1.p	Aco009705.1,Aco009707.1	XP_010917735.1,XP_010917736.1,XP_010932759.1	GSMUA_Achr3P25520_001,GSMUA_Achr3P30940_001,GSMUA_Achr7P27190_001,GSMUA_Achr4P14830_001,GSMUA_Achr5P02900_001	AT1G03120.1,AT5G27980.1,AT3G22490.1,AT3G22500.1	VIT_214s0030g01470.1,VIT_207s0151g00840.1,VIT_205s0020g03530.1	cdem4g04530.t1,cdem5g00577.t1	Nycol.A01344.1.p,Nycol.A01345.1.p,Nycol.B01202.1.p	efrx14g28140.t1,efrx10g19643.t1,efrx23g06188.t1	evm_27.model.AmTr_v1.0_scaffold00004.22	GO:0005575,GO:0005622,GO:0005634,GO:0005730,GO:0005737,GO:0005829,GO:0006873,GO:0007275,GO:0008150,GO:0009791,GO:0009845,GO:0009987,GO:0010035,GO:0010038,GO:0010226,GO:0019725,GO:0031974,GO:0031981,GO:0032501,GO:0032502,GO:0042221,GO:0042592,GO:0043226,GO:0043227,GO:0043228,GO:0043229,GO:0043231,GO:0043232,GO:0043233,GO:0048856,GO:0048878,GO:0050801,GO:0050896,GO:0055082,GO:0065007,GO:0065008,GO:0070013,GO:0090351	GO:0006873,GO:0010226,GO:0050801		GO:0005634
Wolffias_miss	OG0001637	N1.HOG0004031	1	1	1	0	7	1	1	2	2	2	1	1	1	1	1	1	1	1	1	1	1	1	2	1	3	1	PS2	LOC_Os03g40700	Zm00001d013747	PS1,PS2	subunit of the gamma-secretase complex, an endoprotease complex that catalyzes the intramembrane cleavage of integral membrane proteins such as Notch receptors	presenilin-like protein At2g29900	proteolysis	endopeptidase activity	nucleus,Golgi-associated vesicle,plasma membrane,integral component of membrane,cell periphery	37JEM@33090	evm_27.model.AmTr_v1.0_scaffold00154.11	13333.ERN07517	0	42345.XP_008785990.1,3702.AT2G29900.1,13333.ERN07517,15368.BRADI1G14960.1,3641.EOY22077,3694.POPTR_0015s06920.1,4098.XP_009595030.1,4096.XP_009764485.1,3712.Bo4g060080.1,3827.XP_004508672.1,4113.PGSC0003DMT400063334,4641.GSMUA_Achr4P23460_001,4530.OS03T0603800-01,4558.Sb01g014990.1,3983.cassava4.1_027245m,4555.Si035617m,29760.VIT_17s0000g07340.t01,4577.GRMZM2G452935_P01	Spipo8G0007200	Sp9509d013g009170_T001	CAA7409112.1		Lg7742Ab002g003590_T001,Lg7742Ab006g012300_T001,Lg7742Ab011g004340_T001,Lg7742Ab013g000150_T001,Lg7742Ab016g001040_T001,Lg7742Ab006g007970_T001,Lg7742Ab011g007040_T001	Lm7210a016g000850_T001	Lm9252a016g000910_T001	Lj7182a16Mg000800_T001,Lj7182a16Tg000830_T002	Lj8627b16Mg000750_T001,Lj8627b16Tg000890_T001	Lj9421a16Mg000800_T001,Lj9421a16Tg001150_T001	Lt9434a016g000860_T002	Zosma03g18930	Sobic.001G171500.1.p	Zm00001d013747_P001	Seita.9G172600.1.p	LOC_Os03g40700.1	Bradi1g14960.2.p	Aco004860.1	XP_010923614.2	GSMUA_Achr4P23460_001	AT2G29900.1	VIT_217s0000g07340.1	cdem3g07854.t1,cdem1g15654.t1	Nycol.G00317.1.p	efrx16g01788.t1,efrx21g28067.t1,efrx1g00768.t1	evm_27.model.AmTr_v1.0_scaffold00154.11	GO:0003674,GO:0003824,GO:0004175,GO:0005575,GO:0005622,GO:0005634,GO:0005737,GO:0005798,GO:0005886,GO:0005887,GO:0006508,GO:0006807,GO:0008150,GO:0008152,GO:0008233,GO:0016020,GO:0016021,GO:0016787,GO:0019538,GO:0031224,GO:0031226,GO:0031410,GO:0031982,GO:0043170,GO:0043226,GO:0043227,GO:0043229,GO:0043231,GO:0044238,GO:0071704,GO:0071944,GO:0097708,GO:0140096,GO:1901564	GO:0006508	GO:0004175	GO:0005634,GO:0005798,GO:0005886,GO:0016021,GO:0071944
Wolffias_miss	OG0001791	N1.HOG0004307	1	1	3	0	1	1	2	2	4	2	1	3	3	1	3	2	2	2	6	6	3	1	1	2	3	1	RPL36A,AT3G53740,AT5G02450	RPL36.2,LOC_Os05g38520	Zm00001d010528	RPL36A	Belongs to the eukaryotic ribosomal protein eL36 family,60s ribosomal protein,Ribosomal protein L36e,rRNA-processing protein FCF1 homolog	60S ribosomal protein L36-3-like,60S ribosomal protein L36-2,60S ribosomal protein L36,60S ribosomal protein L36-3,60S ribosomal protein L36-2-like	cellular macromolecule metabolic process			37W40@33090,37Q1E@33090	GSMUA_Achr10P02480_001	4641.GSMUA_Achr10P02480_001	3.95e-96	4641.GSMUA_Achr8P02590_001,3702.AT2G37600.2,3702.AT3G53740.4,3702.AT5G02450.1,13333.ERM95059,15368.BRADI1G03700.1,15368.BRADI2G54600.3,4432.XP_010241904.1,3694.POPTR_0015s12960.1,42345.XP_008810595.1,42345.XP_008802753.1,4081.Solyc01g094560.2.1,4641.GSMUA_Achr10P02480_001,4641.GSMUA_Achr10P22770_001,4641.GSMUA_Achr10P13650_001,4641.GSMUA_Achr10P03650_001,4641.GSMUA_Achr5P07130_001,57918.XP_004308073.1,71139.XP_010060856.1,40149.OMERI01G33330.1,40148.OGLUM05G20330.1,4558.Sb01g003200.1,4558.Sb09g022570.1,4558.Sb03g039390.1,29760.VIT_15s0046g02690.t01,3880.AES62520,4555.Si039164m,4555.Si023704m,4555.Si003417m,29760.VIT_16s0050g00610.t01,71139.XP_010035150.1,161934.XP_010671859.1,4577.GRMZM2G009936_P01	Spipo23G0020000	Sp9509d001g015930_T001	CAA7394945.1,CAA7389674.1,CAA7401293.1		Lg7742Ab001g002290_T001	Lm7210a001g002080_T001	Lm9252a001g002130_T001,Lm9252a007g000430_T001	Lj7182a01Mg002020_T001,Lj7182a05Tg011600_T001	Lj8627b01Mg001920_T001,Lj8627b05Mg011030_T001,Lj8627b05Tg011880_T001,Lj8627b07Mg000440_T001	Lj9421a01Mg002000_T001,Lj9421a05Tg011880_T001	Lt9434a005g012560_T001	Zosma01g16390,Zosma04g15190,Zosma06g24780	Sobic.001G034200.1.p,Sobic.009G163800.1.p,Sobic.003G351000.1.p	Zm00001d010528_P002	Seita.9G033300.1.p,Seita.3G217000.1.p,Seita.5G376500.1.p	LOC_Os01g62350.1,LOC_Os05g38520.1	Bradi1g03700.1.p,Bradi2g54600.3.p	Aco000524.1,Aco015461.1	XP_010922348.1,XP_010922350.1,XP_010922349.1,XP_010931250.1,XP_029120231.1,XP_010937642.1	GSMUA_Achr10P13650_001,GSMUA_Achr10P03650_001,GSMUA_Achr10P22770_001,GSMUA_Achr10P02480_001,GSMUA_Achr5P07130_001,GSMUA_Achr8P02590_001	AT2G37600.1,AT3G53740.2,AT5G02450.1	VIT_216s0050g00610.1	cdem4g24772.t1	Nycol.E00084.1.p,Nycol.F00033.1.p	efrx21g25692.t1,efrx8g16436.t1,efrx10g26273.t1	evm_27.model.AmTr_v1.0_scaffold00009.246	GO:0002181,GO:0003674,GO:0003676,GO:0003723,GO:0003735,GO:0005198,GO:0005488,GO:0005575,GO:0005622,GO:0005737,GO:0005773,GO:0005774,GO:0005829,GO:0005840,GO:0005911,GO:0006412,GO:0006518,GO:0006807,GO:0008150,GO:0008152,GO:0009058,GO:0009059,GO:0009506,GO:0009987,GO:0010467,GO:0015934,GO:0016020,GO:0019538,GO:0022625,GO:0022626,GO:0030054,GO:0031090,GO:0032991,GO:0034641,GO:0034645,GO:0043043,GO:0043170,GO:0043226,GO:0043227,GO:0043228,GO:0043229,GO:0043231,GO:0043232,GO:0043603,GO:0043604,GO:0044237,GO:0044238,GO:0044249,GO:0044260,GO:0044271,GO:0044391,GO:0055044,GO:0071704,GO:0097159,GO:0098588,GO:1901363,GO:1901564,GO:1901566,GO:1901576,GO:1990904	GO:0044260
Wolffias_miss	OG0001808	N1.HOG0004334	1	1	1	0	3	3	3	7	6	6	3	1	2	2	2	3	2	4	6	4	2	1	1	1	3	1	TBL33,TBL32	LOC_Os04g58340,XOAT11,XOAT10	PCO116267,Zm00001d034620	TBL33,TBL32	Protein trichome birefringence-like 33,PMR5 N terminal Domain,trichome birefringence-like,GDSL/SGNH-like Acyl-Esterase family found in Pmr5 and Cas1p,trichome birefringence-like 33	TRICHOME BIREFRINGENCE-LIKE 33,protein trichome birefringence-like 33,TRICHOME BIREFRINGENCE-LIKE 32,protein trichome birefringence-like 32	plant-type secondary cell wall biogenesis,cellular macromolecule metabolic process,cell wall organization or biogenesis,xylan acetylation	O-acetyltransferase activity,xylan O-acetyltransferase activity	Golgi apparatus,endomembrane system	37RCP@33090,37YD8@33090	AT2G40320.1	3702.AT2G40320.1	0	29760.VIT_13s0067g01930.t01,42345.XP_008804141.1,42345.XP_008799798.1,4641.GSMUA_Achr11P23760_001,3702.AT2G40320.1,3702.AT3G11030.1,13333.ERM95541,15368.BRADI1G03947.1,15368.BRADI1G03940.1,981085.XP_010087540.1,4098.XP_009594291.1,42345.XP_008804136.1,42345.XP_008804137.1,42345.XP_008804162.1,4641.GSMUA_AchrUn_randomP21100_001,4432.XP_010264536.1,3659.XP_004148170.1,4641.GSMUA_Achr1P13060_001,4641.GSMUA_Achr6P15710_001,4538.ORGLA04G0261500.1,4530.OS03T0817800-01,4530.OS03T0817900-01,4558.Sb01g003520.1,4558.Sb01g003510.1,4555.Si036053m,4555.Si035710m,4577.GRMZM2G139250_P02,4577.GRMZM5G826911_P01	Spipo6G0062700	Sp9509d006g001520_T001	CAA7392866.1		Lg7742Ab020g001660_T001,Lg7742Ab020g001650_T001,Lg7742Ab020g001720_T001	Lm7210a020g001400_T002,Lm7210a020g001420_T001,Lm7210a020g001410_T001	Lm9252a020g001510_T001,Lm9252a020g001530_T002,Lm9252a020g001520_T001	Lj7182a00Ug001120_T001,Lj7182a20Mg001370_T001,Lj7182a20Mg001380_T001,Lj7182a20Mg001390_T001,Lj7182a20Tg001530_T001,Lj7182a20Tg001540_T001,Lj7182a20Tg001550_T001	Lj8627b20Mg001270_T001,Lj8627b20Mg001280_T002,Lj8627b20Mg001290_T001,Lj8627b20Tg001500_T001,Lj8627b20Tg001510_T001,Lj8627b20Tg001520_T001	Lj9421a20Mg001380_T001,Lj9421a20Mg001390_T001,Lj9421a20Mg001400_T001,Lj9421a20Tg001420_T001,Lj9421a20Tg001430_T001,Lj9421a20Tg001440_T001	Lt9434a020g001590_T001,Lt9434a020g001620_T001,Lt9434a020g001600_T001	Zosma01g19090	Sobic.001G038300.1.p,Sobic.001G038200.1.p	Zm00001d034621_P002,Zm00001d034620_P001	Seita.9G037000.1.p,Seita.9G036900.1.p	LOC_Os04g58340.1,LOC_Os03g60340.1,LOC_Os03g60350.1	Bradi1g03947.1.p,Bradi1g03940.1.p	Aco001801.1,Aco018689.1,Aco000560.1,Aco006794.1	XP_010921028.1,XP_010921023.1,XP_010921024.1,XP_010921025.1,XP_010921030.1,XP_010922626.1	GSMUA_Achr1P13060_001,GSMUA_Achr6P15710_001,GSMUA_AchrUn_randomP21100_001,GSMUA_Achr11P23760_001	AT2G40320.1,AT3G11030.1	VIT_213s0067g01930.1	cdem4g21635.t1	Nycol.J01364.1.p	efrx3g03869.t1,efrx4g38971.t1,efrx2g23010.t1	evm_27.model.AmTr_v1.0_scaffold00023.13	GO:0003674,GO:0003824,GO:0005575,GO:0005622,GO:0005737,GO:0005794,GO:0005975,GO:0005976,GO:0008150,GO:0008152,GO:0008374,GO:0009832,GO:0009834,GO:0009987,GO:0010383,GO:0010410,GO:0012505,GO:0016407,GO:0016413,GO:0016740,GO:0016746,GO:0016747,GO:0042546,GO:0043170,GO:0043226,GO:0043227,GO:0043229,GO:0043231,GO:0043412,GO:0044036,GO:0044085,GO:0044237,GO:0044238,GO:0044260,GO:0045491,GO:0071554,GO:0071669,GO:0071704,GO:0071840,GO:1990538,GO:1990937	GO:0009834,GO:0044260,GO:0071554,GO:1990937	GO:0016413,GO:1990538	GO:0005794,GO:0012505
Wolffias_miss	OG0001818	N1.HOG0004353	1	1	1	0	1	1	1	2	2	2	1	1	1	2	1	1	1	1	1	1	1	5	2	1	2	1	LHT7	OsLHT7	AAAP71,AAAP8	LHT7	Transmembrane amino acid transporter protein,LHT7 LHT7 (Lys His transporter 7),Lysine histidine transporter-like	lysine histidine transporter-like 8,Lysine histidine transporter-like 7	amino acid transmembrane transport,carboxylic acid transport,anion transmembrane transport	organic anion transmembrane transporter activity,amino acid transmembrane transporter activity,inorganic molecular entity transmembrane transporter activity		37PAR@33090,37M3G@33090	AT4G35180.1	3702.AT4G35180.1	0	42345.XP_008777808.1,3702.AT4G35180.1,13333.ERM96412,15368.BRADI5G18340.1,4641.GSMUA_Achr8P13220_001,4530.OS04T0562100-01,4558.Sb06g025310.1,4555.Si009824m,29760.VIT_03s0038g03530.t01,29760.VIT_00s0302g00020.t01,29760.VIT_00s0302g00030.t01,29760.VIT_18s0001g00320.t01,29760.VIT_03s0038g03540.t01,4577.GRMZM2G360519_P01,4577.GRMZM2G109865_P01	Spipo1G0074800	Sp9509d002g008440_T001	CAA7391518.1		Lg7742Ab003g007800_T001	Lm7210a003g005750_T001	Lm9252a003g006130_T002	Lj7182a03Mg005430_T001,Lj7182a03Tg005550_T001	Lj8627b03Mg005000_T001,Lj8627b03Tg005550_T001	Lj9421a03Mg005530_T001,Lj9421a03Tg005370_T001	Lt9434a003g005830_T001	Zosma04g22950	Sobic.006G178500.1.p	Zm00001d026131_P001,Zm00001d002673_P001	Seita.7G198600.1.p	LOC_Os04g47420.1	Bradi5g18340.1.p	Aco011966.1	XP_010905237.1	GSMUA_Achr8P13220_001	AT4G35180.1	VIT_203s0038g03530.1,VIT_200s0302g00020.1,VIT_200s0302g00030.1,VIT_218s0001g00320.1,VIT_203s0038g03540.1	cdem2g08155.t1,cdem1g15535.t1	Nycol.I01790.1.p	efrx27g08666.t1,efrx29g12302.t1	evm_27.model.AmTr_v1.0_scaffold00001.289	GO:0003333,GO:0003674,GO:0005215,GO:0005342,GO:0006810,GO:0006811,GO:0006820,GO:0006865,GO:0008150,GO:0008509,GO:0008514,GO:0015075,GO:0015171,GO:0015318,GO:0015711,GO:0015849,GO:0022857,GO:0034220,GO:0046942,GO:0046943,GO:0051179,GO:0051234,GO:0055085,GO:0071702,GO:0071705,GO:0098656,GO:1903825,GO:1905039	GO:0003333,GO:0046942,GO:0098656	GO:0008514,GO:0015171,GO:0015318
Wolffias_miss	OG0001837	N1.HOG0004383	4	4	2	0	3	2	2	4	3	3	2	1	4	5	5	4	3	1	5	1	4	1	2	1	2	1	AT1G23250,AT1G23240,AtCLO4/CLO4/PXG4,AT1G70680	LOC_Os02g50174,LOC_Os02g50150,LOC_Os02g50140,LOC_Os06g14370	Zm00001d017952,Zm00001d051800,UMC2201,Zm00001d037343,Zm00001d044732	AtCLO4/CLO4/PXG4	Caleosin related protein,caleosin-related family,peroxygenase	Peroxygenase,Caleosin-related family protein,caleosin related protein,LOW QUALITY PROTEIN: probable peroxygenase 5,ABA-induced protein precursor,ABA-induced protein,ABA-induced protein isoform X2,peroxygenase 4, Arabidopsis thaliana caleosin 4, caleosin 4	response to acid chemical,response to water deprivation,response to hormone,response to abscisic acid,drought recovery	lipase activity		37TUS@33090	LOC_Os02g50174.1	4530.OS02T0734600-01	3.17e-259	42345.XP_008775946.1,3702.AT1G23250.1,3702.AT1G23240.1,3702.AT1G70670.1,3702.AT1G70680.1,13333.ERM94136,15368.BRADI3G56820.1,15368.BRADI3G56810.1,15368.BRADI1G44200.1,4555.Si007300m,225117.XP_009351532.1,3694.POPTR_0010s11820.1,42345.XP_008775947.1,42345.XP_008803896.1,4641.GSMUA_Achr9P27240_001,4530.OS02T0734600-01,4536.ONIVA10G10140.1,4538.ORGLA02G0270400.1,4529.ORUFI06G10040.1,4558.Sb04g028740.1,4558.Sb04g028730.1,4577.GRMZM2G164308_P03,4558.Sb10g009170.1,4555.Si019785m,4555.Si017829m,4555.Si007077m,4555.Si007899m,40149.OMERI06G10730.1,29760.VIT_01s0011g05610.t01,4565.Traes_7AS_F1E0EBF07.1,4577.GRMZM2G090505_P01,4577.GRMZM2G063220_P01,4577.GRMZM2G090609_P01,4577.GRMZM2G063693_P01	Spipo15G0035000,Spipo15G0034900,Spipo15G0034700,Spipo15G0034800	Sp9509d018g002490_T001,Sp9509d018g002500_T001,Sp9509d018g002520_T002,Sp9509d018g002510_T001	CAA7401396.1,CAA7401397.1		Lg7742Ab005g003790_T001,Lg7742Ab005g003800_T002,Lg7742Ab005g003780_T002	Lm7210a005g003410_T001,Lm7210a005g003420_T001	Lm9252a005g003680_T003,Lm9252a005g003690_T001	Lj7182a05Mg003330_T001,Lj7182a05Mg003340_T001,Lj7182a05Tg003350_T001,Lj7182a05Tg003360_T001	Lj8627b05Mg003130_T001,Lj8627b05Mg003140_T001,Lj8627b05Tg003430_T001	Lj9421a05Mg003400_T001,Lj9421a05Mg003410_T002,Lj9421a05Tg003330_T001	Lt9434a005g003660_T001,Lt9434a005g003650_T001	Zosma03g30930	Sobic.004G247500.1.p,Sobic.004G247400.1.p,Sobic.010G104900.3.p,Sobic.010G105000.1.p	Zm00001d017952_P001,Zm00001d051800_P002,Zm00001d017953_P004,Zm00001d037343_P001,Zm00001d044732_P001	Seita.1G310900.1.p,Seita.1G311000.1.p,Seita.4G112100.1.p,Seita.4G111900.1.p,Seita.4G112200.1.p	LOC_Os02g50174.1,LOC_Os02g50150.1,LOC_Os02g50140.1,LOC_Os06g14370.1	Bradi3g56821.1.p,Bradi3g56811.1.p,Bradi1g44200.2.p	Aco002974.1	XP_010909571.1,XP_010917507.1,XP_010917509.1,XP_010932570.1,XP_019704772.2	GSMUA_Achr9P27240_001	AT1G23250.1,AT1G23240.4,AT1G70670.1,AT1G70680.1	VIT_201s0011g05610.1	cdem3g09717.t1,cdem3g17580.t1	Nycol.H01040.1.p	efrx5g37741.t1,efrx20g23523.t1	evm_27.model.AmTr_v1.0_scaffold00010.112	GO:0001101,GO:0003674,GO:0003824,GO:0006950,GO:0008150,GO:0009414,GO:0009415,GO:0009628,GO:0009719,GO:0009725,GO:0009737,GO:0009819,GO:0010033,GO:0010035,GO:0016298,GO:0016787,GO:0016788,GO:0033993,GO:0042221,GO:0050896,GO:0097305,GO:1901700	GO:0001101,GO:0009414,GO:0009725,GO:0009737,GO:0009819	GO:0016298
Wolffias_miss	OG0001904	N1.HOG0004489	1	1	2	0	1	1	1	2	2	2	1	1	2	2	2	2	2	1	2	2	4	2	2	2	3	1	CASP3,CASP1,CASP2,CASP4	CASP1,CASP2	Zm00001d001779,Zm00001d052757	BSK4,BSK7,CASP3,CASP1,CASP2,BSK3,CASP4,BSK8	SNAP receptor activity,Casparian strip membrane,Belongs to the Casparian strip membrane proteins (CASP) family,Regulates membrane-cell wall junctions and localized cell wall deposition. Required for establishment of the Casparian strip membrane domain (CSD) and the subsequent formation of Casparian strips, a cell wall modification of the root endodermis that determines an apoplastic barrier between the intraorganismal apoplasm and the extraorganismal apoplasm and prevents lateral diffusion,Regulates membrane-cell wall junctions and localized cell wall deposition. Required for establishment of the Casparian strip membrane domain (CSD) and the subsequent formation of Casparian strips, a cell wall modification of the root endodermis that determines an apoplastic barrier between the intraorganismal apoplasm and the extraorganismal apoplasm and prevents lateral diffusion (By similarity),Domain of unknown function (DUF588),cellular process	vesicle-associated membrane protein 714,Casparian strip membrane protein 3,Casparian strip membrane protein 1,Casparian strip membrane protein 2,Casparian strip membrane protein 4,casparian strip membrane protein 1-like,casparian strip membrane protein 2-like	regulation of DNA-templated transcription,protein phosphorylation,response to osmotic stress,cell-cell junction assembly,cell communication,cell surface receptor signaling pathway,transmembrane receptor protein serine/threonine kinase signaling pathway,catabolic process,response to salt stress,response to hormone,response to brassinosteroid,regulation of macromolecule biosynthetic process,regulation of exocytosis,regulation of anatomical structure morphogenesis,regulation of cellular metabolic process,negative regulation of cellular metabolic process,positive regulation of defense response,cellular macromolecule metabolic process,positive regulation of cell differentiation,organelle localization,establishment of vesicle localization,regulation of cellular localization,cell wall organization or biogenesis,positive regulation of brassinosteroid mediated signaling pathway,regulation of multicellular organismal development,regulation of cellular macromolecule biosynthetic process	transmembrane receptor protein serine/threonine kinase activity,iron-sulfur cluster binding	cell wall,nucleus,Golgi apparatus,plasma membrane,cell surface,endomembrane system,integral component of membrane,synaptic vesicle membrane,Casparian strip,perinuclear region of cytoplasm,cell periphery	37U7C@33090,387RR@33090,37QYM@33090,37U9S@33090,37MC9@33090,37M08@33090	AT2G27370.1	3702.AT2G27370.1	3.02e-149	4572.TRIUR3_16400-P1,3702.AT2G27370.1,3702.AT2G36100.1,3702.AT3G11550.1,3702.AT5G06200.1,13333.ERN13061,15368.BRADI5G15727.1,15368.BRADI3G12975.1,218851.Aquca_072_00076.1,3694.POPTR_0016s07620.1,4641.GSMUA_Achr8P07780_001,42345.XP_008806111.1,4641.GSMUA_Achr3P22600_001,4155.Migut.N02476.1.p,40148.OGLUM04G30070.1,4529.ORUFI08G00160.1,4558.Sb06g033470.1,4558.Sb07g000300.1,4555.Si023150m,4555.Si015337m,29760.VIT_08s0007g02880.t01,29760.VIT_06s0080g00840.t01,4577.GRMZM2G382104_P01,4577.AC202855.3_FGP004	Spipo0G0001600	Sp9509d004g001010_T001	CAA7396998.1,CAA7397008.1		Lg7742Ab002g016980_T001	Lm7210a002g015000_T001	Lm9252a002g015860_T001	Lj7182a02Mg014270_T001,Lj7182a02Tg014270_T001	Lj8627b02Mg013170_T001,Lj8627b02Tg014320_T001	Lj9421a02Mg014060_T001,Lj9421a02Tg014190_T001	Lt9434a002g015350_T001	Zosma01g33720	Sobic.006G273300.1.p,Sobic.007G001300.1.p	Zm00001d001779_P001,Zm00001d052757_P001	Seita.3G009500.1.p,Seita.6G002300.1.p	LOC_Os04g58760.1,LOC_Os08g01160.1	Bradi5g15727.1.p,Bradi3g12975.1.p	Aco016367.1	XP_010943799.1,XP_010943808.1	GSMUA_Achr3P22600_001,GSMUA_Achr8P07780_001	AT2G27370.1,AT2G36100.1,AT3G11550.1,AT5G06200.1	VIT_208s0007g02880.1,VIT_206s0080g00840.1	cdem6g12848.t1,cdem4g25162.t1	Nycol.M00334.1.p,Nycol.A00962.1.p	efrx9g35849.t1,efrx10g33067.t1,efrx14g31007.t1	evm_27.model.AmTr_v1.0_scaffold00040.104	GO:0000149,GO:0000288,GO:0000323,GO:0000331,GO:0000932,GO:0000956,GO:0001775,GO:0001906,GO:0001909,GO:0002228,GO:0002252,GO:0002263,GO:0002274,GO:0002275,GO:0002278,GO:0002283,GO:0002285,GO:0002323,GO:0002366,GO:0002376,GO:0002443,GO:0002444,GO:0002446,GO:0002447,GO:0002449,GO:0002682,GO:0002684,GO:0002694,GO:0002696,GO:0002697,GO:0002699,GO:0002703,GO:0002705,GO:0002886,GO:0002888,GO:0003674,GO:0003676,GO:0003723,GO:0003729,GO:0005484,GO:0005488,GO:0005515,GO:0005575,GO:0005622,GO:0005634,GO:0005737,GO:0005764,GO:0005765,GO:0005766,GO:0005767,GO:0005768,GO:0005770,GO:0005773,GO:0005774,GO:0005776,GO:0005783,GO:0005789,GO:0005794,GO:0005802,GO:0005886,GO:0006139,GO:0006259,GO:0006355,GO:0006401,GO:0006402,GO:0006417,GO:0006725,GO:0006807,GO:0006810,GO:0006869,GO:0006887,GO:0006888,GO:0006892,GO:0006893,GO:0006897,GO:0006906,GO:0006909,GO:0006911,GO:0006914,GO:0006950,GO:0006952,GO:0006955,GO:0006970,GO:0006996,GO:0007017,GO:0007018,GO:0007034,GO:0007041,GO:0007275,GO:0007399,GO:0008021,GO:0008104,GO:0008150,GO:0008152,GO:0008333,GO:0009056,GO:0009057,GO:0009628,GO:0009651,GO:0009889,GO:0009890,GO:0009892,GO:0009986,GO:0009987,GO:0010008,GO:0010324,GO:0010468,GO:0010556,GO:0010558,GO:0010605,GO:0010608,GO:0010629,GO:0010646,GO:0010647,GO:0010720,GO:0010769,GO:0010770,GO:0010817,GO:0010876,GO:0010970,GO:0010975,GO:0010976,GO:0012505,GO:0012506,GO:0015031,GO:0015074,GO:0015833,GO:0016020,GO:0016021,GO:0016043,GO:0016050,GO:0016070,GO:0016071,GO:0016192,GO:0016236,GO:0017148,GO:0017156,GO:0017157,GO:0019219,GO:0019222,GO:0019439,GO:0019905,GO:0022008,GO:0022411,GO:0022603,GO:0022604,GO:0022607,GO:0023051,GO:0023056,GO:0030014,GO:0030015,GO:0030027,GO:0030101,GO:0030133,GO:0030135,GO:0030136,GO:0030139,GO:0030141,GO:0030154,GO:0030285,GO:0030658,GO:0030659,GO:0030662,GO:0030665,GO:0030666,GO:0030667,GO:0030670,GO:0030672,GO:0030705,GO:0031090,GO:0031091,GO:0031143,GO:0031201,GO:0031224,GO:0031252,GO:0031300,GO:0031301,GO:0031323,GO:0031324,GO:0031326,GO:0031327,GO:0031344,GO:0031346,GO:0031347,GO:0031349,GO:0031410,GO:0031902,GO:0031982,GO:0031984,GO:0032101,GO:0032103,GO:0032268,GO:0032386,GO:0032388,GO:0032501,GO:0032502,GO:0032879,GO:0032880,GO:0032940,GO:0032984,GO:0032991,GO:0033003,GO:0033005,GO:0033006,GO:0033008,GO:0033036,GO:0033157,GO:0034196,GO:0034197,GO:0034248,GO:0034249,GO:0034641,GO:0034655,GO:0035493,GO:0035577,GO:0035770,GO:0036230,GO:0036464,GO:0042119,GO:0042175,GO:0042267,GO:0042582,GO:0042886,GO:0042995,GO:0043001,GO:0043005,GO:0043170,GO:0043226,GO:0043227,GO:0043228,GO:0043229,GO:0043231,GO:0043232,GO:0043269,GO:0043270,GO:0043299,GO:0043300,GO:0043302,GO:0043304,GO:0043306,GO:0043307,GO:0043308,GO:0043312,GO:0043320,GO:0043933,GO:0044085,GO:0044237,GO:0044238,GO:0044248,GO:0044260,GO:0044265,GO:0044270,GO:0044754,GO:0045055,GO:0045087,GO:0045177,GO:0045184,GO:0045202,GO:0045321,GO:0045335,GO:0045595,GO:0045597,GO:0045664,GO:0045666,GO:0045921,GO:0046483,GO:0046649,GO:0046700,GO:0046883,GO:0046887,GO:0046903,GO:0046907,GO:0047496,GO:0048193,GO:0048280,GO:0048284,GO:0048471,GO:0048518,GO:0048519,GO:0048522,GO:0048523,GO:0048583,GO:0048584,GO:0048699,GO:0048731,GO:0048814,GO:0048856,GO:0048869,GO:0050727,GO:0050729,GO:0050767,GO:0050769,GO:0050773,GO:0050775,GO:0050776,GO:0050778,GO:0050789,GO:0050793,GO:0050794,GO:0050865,GO:0050867,GO:0050896,GO:0051046,GO:0051047,GO:0051049,GO:0051050,GO:0051094,GO:0051128,GO:0051130,GO:0051171,GO:0051172,GO:0051179,GO:0051223,GO:0051234,GO:0051239,GO:0051240,GO:0051246,GO:0051248,GO:0051252,GO:0051588,GO:0051590,GO:0051640,GO:0051641,GO:0051648,GO:0051649,GO:0051650,GO:0051656,GO:0051960,GO:0051962,GO:0060255,GO:0060284,GO:0060341,GO:0060627,GO:0061024,GO:0061025,GO:0061919,GO:0061951,GO:0065003,GO:0065007,GO:0065008,GO:0070201,GO:0070382,GO:0070727,GO:0071702,GO:0071704,GO:0071705,GO:0071840,GO:0071944,GO:0072384,GO:0072657,GO:0072659,GO:0080090,GO:0080134,GO:0090087,GO:0090150,GO:0090174,GO:0090304,GO:0090313,GO:0097159,GO:0097352,GO:0097708,GO:0098563,GO:0098588,GO:0098657,GO:0098791,GO:0098793,GO:0098796,GO:0098827,GO:0098852,GO:0098876,GO:0099024,GO:0099111,GO:0099501,GO:0099503,GO:0099518,GO:0120025,GO:0120035,GO:1900006,GO:1900483,GO:1901360,GO:1901361,GO:1901363,GO:1901575,GO:1903305,GO:1903307,GO:1903335,GO:1903506,GO:1903530,GO:1903532,GO:1903533,GO:1903593,GO:1903595,GO:1905475,GO:1990778,GO:1990904,GO:2000026,GO:2000112,GO:2000113,GO:2001141,GO:0005618,GO:0007043,GO:0009505,GO:0009531,GO:0030312,GO:0034329,GO:0034330,GO:0042545,GO:0042802,GO:0042803,GO:0045216,GO:0045229,GO:0046983,GO:0048226,GO:0051536,GO:0051540,GO:0071554,GO:0071555,GO:0003824,GO:0004672,GO:0004674,GO:0004675,GO:0004888,GO:0005911,GO:0006468,GO:0006793,GO:0006796,GO:0007154,GO:0007165,GO:0007166,GO:0007167,GO:0007178,GO:0009506,GO:0009719,GO:0009725,GO:0009741,GO:0009742,GO:0009755,GO:0009966,GO:0009967,GO:0010033,GO:0014070,GO:0016301,GO:0016310,GO:0016740,GO:0016772,GO:0016773,GO:0019199,GO:0019538,GO:0023052,GO:0030054,GO:0032870,GO:0033993,GO:0036211,GO:0038023,GO:0042221,GO:0043401,GO:0043412,GO:0048545,GO:0051716,GO:0055044,GO:0060089,GO:0070887,GO:0071310,GO:0071367,GO:0071383,GO:0071396,GO:0071407,GO:0071495,GO:0140096,GO:1900457,GO:1900459,GO:1901564,GO:1901700,GO:1901701	GO:0006355,GO:0006468,GO:0006970,GO:0007043,GO:0007154,GO:0007166,GO:0007178,GO:0009056,GO:0009651,GO:0009725,GO:0009741,GO:0010556,GO:0017157,GO:0022603,GO:0031323,GO:0031324,GO:0031349,GO:0044260,GO:0045597,GO:0051640,GO:0051650,GO:0060341,GO:0071554,GO:1900459,GO:2000026,GO:2000112	GO:0004675,GO:0051536	GO:0005618,GO:0005634,GO:0005794,GO:0005886,GO:0009986,GO:0012505,GO:0016021,GO:0030672,GO:0048226,GO:0048471,GO:0071944
Wolffias_miss	OG0001962	N1.HOG0004592	1	1	1	0	1	1	1	2	2	2	1	2	1	2	2	2	2	2	2	3	1	1	1	1	3	1	PECT1	LOC_Os12g02820,LOC_Os11g03050	Zm00001d005035,Zm00001d052378	PECT1	Ethanolamine-phosphate cytidylyltransferase,pect1 pect1 (phosphorylethanolamine cytidylyltransferase 1),Ethanolamine-phosphate,Cytidylyltransferase-like	ethanolamine-phosphate cytidylyltransferase	phosphatidylethanolamine biosynthetic process	ethanolamine-phosphate cytidylyltransferase activity	integral component of membrane,integral component of mitochondrial outer membrane	37IBG@33090	evm_27.model.AmTr_v1.0_scaffold00077.220	13333.ERN04313	0	42345.XP_008804653.1,3702.AT2G38670.1,13333.ERN04313,15368.BRADI4G44130.1,15368.BRADI4G26020.1,4432.XP_010278899.1,42345.XP_008788034.1,29760.VIT_08s0056g00120.t01,4641.GSMUA_Achr7P21800_001,4641.GSMUA_Achr11P19910_001,4641.GSMUA_Achr10P29180_001,4530.OS12T0121300-01,4530.OS11T0123400-00,4558.Sb05g001470.1,4555.Si010184m,4555.Si026411m,4577.GRMZM2G045970_P01,4577.GRMZM2G103281_P01	Spipo3G0010800	Sp9509d001g012060_T001	CAA7389177.1		Lg7742Ab001g012210_T002	Lm7210a001g010840_T001	Lm9252a001g011080_T001	Lj7182a01Mg010480_T001,Lj7182a01Tg009970_T001	Lj8627b01Mg010130_T001,Lj8627b01Tg010110_T001	Lj9421a01Mg010460_T001,Lj9421a01Tg009940_T001	Lt9434a001g010680_T001	Zosma01g32760,Zosma04g25050	Sobic.005G017200.1.p	Zm00001d005035_P001,Zm00001d052378_P001	Seita.7G305300.1.p,Seita.8G009400.1.p	LOC_Os12g02820.1,LOC_Os11g03050.1	Bradi4g44130.1.p,Bradi4g26020.1.p	Aco012589.1,Aco007148.1	XP_010922838.1,XP_010931423.1	GSMUA_Achr7P21800_001,GSMUA_Achr11P19910_001,GSMUA_Achr10P29180_001	AT2G38670.1	VIT_208s0056g00120.2	cdem4g13671.t1	Nycol.E01608.1.p	efrx1g38569.t1,efrx21g39849.t1,efrx5g10319.t1	evm_27.model.AmTr_v1.0_scaffold00077.220	GO:0003674,GO:0003824,GO:0004306,GO:0005575,GO:0005622,GO:0005737,GO:0005739,GO:0005740,GO:0005741,GO:0006629,GO:0006644,GO:0006646,GO:0006650,GO:0006793,GO:0006796,GO:0008150,GO:0008152,GO:0008610,GO:0008654,GO:0009058,GO:0009987,GO:0016020,GO:0016021,GO:0016740,GO:0016772,GO:0016779,GO:0019637,GO:0019867,GO:0031090,GO:0031224,GO:0031300,GO:0031301,GO:0031306,GO:0031307,GO:0031966,GO:0031967,GO:0031968,GO:0031975,GO:0032592,GO:0043226,GO:0043227,GO:0043229,GO:0043231,GO:0044237,GO:0044238,GO:0044249,GO:0044255,GO:0045017,GO:0046337,GO:0046474,GO:0046486,GO:0070567,GO:0071704,GO:0090407,GO:0098573,GO:0098588,GO:1901576	GO:0006646	GO:0004306	GO:0016021,GO:0031307
Wolffias_miss	OG0002192	N1.HOG0004931	3	3	3	0	2	2	2	4	4	4	2	2	2	1	1	2	1	1	4	6	1	1	6	2	6	1	JAS1/JAZ10/TIFY9	LOC_Os01g70150,TIFY9	ZIM33	AtJAZ1/JAZ1/TIFY10A,JAZ9/TIFY7,JAZ2/TIFY10B,JAS1/JAZ10/TIFY9	jaz10, tify9, jas1 jaz10 (jasmonate-zim-domain protein 10),TIFY 9-like,Divergent CCT motif,TIFY	protein TIFY 9 isoform X4,JASMONATE-ASSOCIATED 1, TIFY DOMAIN PROTEIN 9, jasmonate-zim-domain protein 10,protein TIFY 9,protein TIFY 9-like,protein TIFY 9 isoform X2,protein TIFY 9-like isoform X1,protein TIFY 9-like isoform X2,protein TIFY 9 isoform X1	response to acid chemical,cell communication,response to hormone,jasmonic acid mediated signaling pathway,regulation of systemic acquired resistance,regulation of macromolecule biosynthetic process,regulation of cellular metabolic process,negative regulation of cellular metabolic process,defense response to bacterium,regulation of innate immune response,shoot system development,negative regulation of nucleic acid-templated transcription,regulation of jasmonic acid mediated signaling pathway	transcription corepressor activity	nucleus	37UZQ@33090,37ID3@33090	evm_27.model.AmTr_v1.0_scaffold00016.90	13333.ERN06177	2.13e-147	90675.XP_010495178.1,3702.AT5G13220.1,13333.ERN06177,15368.BRADI5G08650.1,3694.POPTR_0003s16350.1,3988.XP_002512644.1,4432.XP_010249160.1,161934.XP_010682667.1,4081.Solyc07g042170.2.1,4006.Lus10002576,42345.XP_008803465.1,42345.XP_008776226.1,42345.XP_008791062.1,3983.cassava4.1_016821m,3983.cassava4.1_017020m,4641.GSMUA_Achr5P24980_001,4641.GSMUA_Achr10P18420_001,4641.GSMUA_Achr6P20900_001,4432.XP_010250565.1,4536.ONIVA01G48520.1,4530.OS04T0395800-01,4558.Sb03g044485.1,4558.Sb06g014460.1,38727.Pavir.J20750.1.p,218851.Aquca_100_00014.1,29760.VIT_01s0146g00480.t01,4577.GRMZM2G145407_P01	Spipo13G0022800,Spipo0G0074100,Spipo4G0060400	Sp9509d016g002690_T001,Sp9509d007g006610_T001,Sp9509d004g007640_T001	CAA7404656.1,CAA7400512.1,CAA7396328.1		Lg7742Ab014g007410_T001,Lg7742Ab015g003490_T001	Lm7210a014g006100_T001,Lm7210a015g003240_T001	Lm9252a014g005960_T001,Lm9252a015g003150_T001	Lj7182a14Mg005220_T001,Lj7182a14Tg005900_T001,Lj7182a15Mg003020_T001,Lj7182a15Tg003100_T001	Lj8627b14Mg005130_T001,Lj8627b14Tg005910_T001,Lj8627b15Mg002990_T001,Lj8627b15Tg003050_T002	Lj9421a14Mg005290_T001,Lj9421a14Tg005690_T001,Lj9421a15Mg002990_T001,Lj9421a15Tg003110_T001	Lt9434a014g006300_T001,Lt9434a015g002790_T001	Zosma02g01590,Zosma02g01490	Sobic.003G410300.1.p,Sobic.006G056400.1.p	Zm00001d003903_P001	Seita.5G436800.1.p	LOC_Os01g70150.1,LOC_Os04g32480.1	Bradi5g08650.1.p	Aco004646.1	XP_010908230.1,XP_010907608.1,XP_010907609.1,XP_010929640.1	GSMUA_Achr8P00570_001,GSMUA_Achr5P24980_001,GSMUA_Achr10P18420_001,GSMUA_Achr6P11020_001,GSMUA_Achr9P01120_001,GSMUA_Achr6P20900_001	AT5G13220.7	VIT_201s0146g00480.1	cdem4g22648.t1,cdem1g06818.t1,cdem3g20743.t1,cdem3g20750.t1,cdem3g20749.t1,cdem3g12571.t1	Nycol.B02842.1.p,Nycol.G00947.1.p	efrx8g19873.t1,efrx7g18749.t5,efrx12g15257.t3,efrx21g22866.t1,efrx5g32208.t1,efrx8g16410.t4	evm_27.model.AmTr_v1.0_scaffold00016.90	GO:0001101,GO:0002682,GO:0002831,GO:0003674,GO:0003712,GO:0003714,GO:0005488,GO:0005515,GO:0005575,GO:0005622,GO:0005634,GO:0006950,GO:0008150,GO:0009611,GO:0009719,GO:0009725,GO:0009753,GO:0009889,GO:0009890,GO:0009892,GO:0009966,GO:0010033,GO:0010112,GO:0010556,GO:0010558,GO:0010605,GO:0010646,GO:0019219,GO:0019222,GO:0023051,GO:0031323,GO:0031324,GO:0031326,GO:0031327,GO:0031347,GO:0032101,GO:0042221,GO:0042802,GO:0042803,GO:0043226,GO:0043227,GO:0043229,GO:0043231,GO:0045088,GO:0045934,GO:0046983,GO:0048519,GO:0048523,GO:0048583,GO:0050776,GO:0050789,GO:0050794,GO:0050896,GO:0051171,GO:0051172,GO:0051252,GO:0051253,GO:0060255,GO:0065007,GO:0080090,GO:0080134,GO:0140110,GO:1901700,GO:1902679,GO:1903506,GO:1903507,GO:2000022,GO:2001141,GO:0000003,GO:0003006,GO:0006952,GO:0007154,GO:0007165,GO:0007275,GO:0009555,GO:0009605,GO:0009607,GO:0009617,GO:0009755,GO:0009791,GO:0009867,GO:0009908,GO:0009987,GO:0022414,GO:0023052,GO:0032501,GO:0032502,GO:0032870,GO:0042742,GO:0043207,GO:0048229,GO:0048367,GO:0048608,GO:0048731,GO:0048856,GO:0051707,GO:0051716,GO:0061458,GO:0070887,GO:0071229,GO:0071310,GO:0071395,GO:0071495,GO:0090567,GO:0098542,GO:1900067,GO:1901701	GO:0001101,GO:0007154,GO:0009725,GO:0009867,GO:0010112,GO:0010556,GO:0031323,GO:0031324,GO:0042742,GO:0045088,GO:0048367,GO:1903507,GO:2000022	GO:0003714	GO:0005634
Wolffias_miss	OG0002198	N1.HOG0004941	2	2	2	0	3	2	2	4	4	4	2	1	1	1	1	1	1	2	2	2	2	2	1	1	1	1	AT1G68620,AtCXE17/CXE17	LOC_Os03g15270	UMC1794	AtCXE17/CXE17	alpha/beta hydrolase fold,Carboxylesterase family,Steryl acetyl hydrolase,Carboxylesterase,carboxylesterase 17	Tuliposide A-converting enzyme 2, chloroplastic,Tuliposide A-converting enzyme b2, amyloplastic,carboxyesterase 17,Tuliposide A-converting enzyme b1, amyloplastic,Tuliposide A-converting enzyme b3, amyloplastic	catabolic process			37MSW@33090	Zm00001d047883_P001	4577.GRMZM2G031447_P01	3.01e-276	15368.BRADI1G67600.1,42345.XP_008775049.1,3702.AT1G68620.1,3702.AT5G16080.1,13333.ERM94030,4432.XP_010265194.1,3988.XP_002516731.1,42345.XP_008800776.1,77586.LPERR03G09950.1,40148.OGLUM03G11120.1,4641.GSMUA_Achr6P16980_001,4641.GSMUA_Achr10P11300_001,4530.OS03T0258200-01,4558.Sb01g040580.1,4555.Si036247m,29760.VIT_01s0011g03270.t01,29760.VIT_14s0006g03180.t01,161934.XP_010692771.1,4577.GRMZM2G031447_P01	Spipo0G0166900,Spipo15G0030600	Sp9509d004g008660_T001,Sp9509d018g003040_T001	CAA7396235.1,CAA7401447.1		Lg7742Ab002g008410_T001,Lg7742Ab011g003550_T001,Lg7742Ab011g003560_T001	Lm7210a002g006800_T001,Lm7210a011g003420_T001	Lm9252a002g007250_T001,Lm9252a011g003230_T001	Lj7182a02Mg006350_T001,Lj7182a02Tg006500_T001,Lj7182a11Mg003080_T001,Lj7182a11Tg003370_T001	Lj8627b02Mg005810_T001,Lj8627b02Tg006450_T001,Lj8627b11Mg003020_T001,Lj8627b11Tg003670_T001	Lj9421a02Mg006250_T001,Lj9421a02Tg006530_T001,Lj9421a11Mg003020_T001,Lj9421a11Tg003330_T001	Lt9434a002g006840_T001,Lt9434a011g003630_T001	Zosma06g16600	Sobic.001G431500.1.p	Zm00001d047883_P001	Seita.9G463400.1.p	LOC_Os03g15270.1	Bradi1g67600.1.p	Aco014669.1,Aco013452.1	XP_010932611.2,XP_010916155.1	GSMUA_Achr6P16980_001,GSMUA_Achr10P11300_001	AT1G68620.1,AT5G16080.1	VIT_201s0011g03270.1,VIT_214s0006g03180.1	cdem9g10678.t1	Nycol.H01287.1.p	efrx5g25561.t1	evm_27.model.AmTr_v1.0_scaffold00010.6	GO:0003674,GO:0003824,GO:0008150,GO:0008152,GO:0009056,GO:0016787	GO:0009056
Wolffias_miss	OG0002259	N1.HOG0005029	2	3	2	0	2	2	2	4	4	4	2	2	4	3	3	5	5	2	2	2	1	1	2	1	1	1	CYP711A1/MAX1	Os1900,OsMAX1D,LOC_Os01g50530,LOC_Os01g50580,Os1500,Os5100	CYP25,CYP24,CYP23	CYP711A1/MAX1	Belongs to the cytochrome P450 family,cytochrome P450	cytochrome P450 711A1-like,cytochrome P450 711A1	auxin polar transport,regulation of meristem structural organization,positive regulation of flavonoid biosynthetic process,secondary shoot formation,carotenoid biosynthetic process,regulation of anatomical structure morphogenesis,shoot system development,regulation of meristem development,plant organ formation			37HFX@33090,37VAV@33090	Aco015209.1	4529.ORUFI01G30880.1	0	4529.ORUFI01G30880.1,42345.XP_008793212.1,3702.AT2G26170.1,13333.ERN15343,15368.BRADI3G08360.1,15368.BRADI1G75310.1,15368.BRADI4G09040.1,15368.BRADI4G08970.1,15368.BRADI1G37730.1,3694.POPTR_0006s24320.1,3988.XP_002516084.1,42345.XP_008782508.1,4641.GSMUA_Achr10P21290_001,4641.GSMUA_Achr7P09210_001,4530.OS02T0221900-01,4537.OPUNC01G27690.1,4530.OS01T0701400-00,4530.OS01T0701500-00,4529.ORUFI06G19780.1,4558.Sb04g007880.1,4558.Sb03g032210.1,4558.Sb03g032220.1,4558.Sb10g022310.1,4555.Si016823m,4555.Si000975m,4555.Si004997m,29760.VIT_04s0008g01100.t01,4577.GRMZM2G070508_P01,4577.GRMZM2G023952_P01,4577.GRMZM2G018612_P01	Spipo14G0012400,Spipo8G0037700	Sp9509d005g001500_T001,Sp9509d013g005720_T001,Sp9509d013g005690_T001	CAA7397292.1,CAA7408771.1		Lg7742Ab007g010910_T001,Lg7742Ab016g004450_T002	Lm7210a007g009390_T001,Lm7210a016g003960_T001	Lm9252a007g009180_T001,Lm9252a016g003850_T001	Lj7182a07Mg008420_T001,Lj7182a07Tg008640_T001,Lj7182a16Mg003690_T001,Lj7182a16Tg003490_T001	Lj8627b07Mg007760_T001,Lj8627b07Tg008650_T001,Lj8627b16Mg003290_T002,Lj8627b16Tg003620_T002	Lj9421a07Mg009520_T001,Lj9421a07Tg007940_T001,Lj9421a16Mg003460_T002,Lj9421a16Tg003760_T002	Lt9434a007g009720_T001,Lt9434a016g003810_T001	Zosma01g05520,Zosma06g25130	Sobic.004G095500.1.p,Sobic.003G269500.1.p,Sobic.003G269600.1.p,Sobic.010G170400.1.p	Zm00001d053569_P001,Zm00001d039697_P001,Zm00001d046207_P001	Seita.1G035200.1.p,Seita.5G285100.1.p,Seita.5G285200.1.p	LOC_Os02g12890.1,LOC_Os01g50530.1,LOC_Os01g50580.1,LOC_Os01g50590.1,LOC_Os06g36920.1	Bradi3g08356.1.p,Bradi1g75310.1.p,Bradi4g09040.1.p,Bradi4g08970.1.p,Bradi1g37730.1.p	Aco015209.1,Aco009928.1	XP_010915293.2,XP_010925466.2	GSMUA_Achr7P09210_001,GSMUA_Achr10P21290_001	AT2G26170.1	VIT_204s0008g01100.1	cdem10g11472.t1,cdem3g01951.t1	Nycol.A02025.1.p	efrx23g23897.t1	evm_27.model.AmTr_v1.0_scaffold00036.59	GO:0001763,GO:0006629,GO:0006720,GO:0006721,GO:0006810,GO:0007275,GO:0008150,GO:0008152,GO:0008299,GO:0008610,GO:0009058,GO:0009653,GO:0009889,GO:0009891,GO:0009893,GO:0009914,GO:0009926,GO:0009934,GO:0009962,GO:0009963,GO:0009987,GO:0010016,GO:0010223,GO:0010346,GO:0010817,GO:0016108,GO:0016109,GO:0016114,GO:0016116,GO:0016117,GO:0019222,GO:0022603,GO:0032501,GO:0032502,GO:0042440,GO:0044237,GO:0044238,GO:0044249,GO:0044255,GO:0046148,GO:0048367,GO:0048509,GO:0048518,GO:0048646,GO:0048731,GO:0048856,GO:0050789,GO:0050793,GO:0051179,GO:0051234,GO:0060918,GO:0065007,GO:0065008,GO:0071704,GO:0080090,GO:1901576,GO:1905393	GO:0009926,GO:0009934,GO:0009963,GO:0010223,GO:0016117,GO:0022603,GO:0048367,GO:0048509,GO:1905393
Wolffias_miss	OG0002309	N1.HOG0005095	1	1	1	0	1	1	1	2	2	2	1	3	3	4	3	3	2	4	3	7	2	2	5	2	5	1	PFA2/UKTF1,BHLH68/PFA3	OsbHLH074,OsbHLH073,OsbHLH072	Zm00001d039300,UMC1413,PCO106446,Zm00001d015984	PFA2/UKTF1,BHLH68/PFA3	transcription factor,Isochorismatase family,helix loop helix domain,Transcription factor bHLH68-like	transcription factor bHLH68-like,transcription factor bHLH68-like isoform X1,Transcription factor bHLH133,Transcription factor bHLH68,transcription factor bHLH133 isoform X1,transcription factor bHLH68 isoform X2,transcription factor bHLH68 isoform X1	regulation of DNA-templated transcription,regulation of transcription by RNA polymerase II,catabolic process,regulation of macromolecule biosynthetic process,positive regulation of gene expression,regulation of cellular metabolic process,cellular macromolecule metabolic process,positive regulation of DNA-templated transcription,positive regulation of transcription by RNA polymerase II,regulation of cellular macromolecule biosynthetic process	DNA-binding transcription factor activity, RNA polymerase II-specific,core promoter sequence-specific DNA binding,transcription regulatory region nucleic acid binding,DNA-binding transcription activator activity, RNA polymerase II-specific,DNA-binding transcription factor activity,sequence-specific DNA binding	nucleus	37QWB@33090,37K5D@33090,37RFB@33090	Zm00001d010416_P002	4577.GRMZM2G072238_P03	3.3e-291	42345.XP_008783244.1,29760.VIT_11s0016g03560.t01,3702.AT2G20100.1,3702.AT4G29100.1,13333.ERM98663,15368.BRADI2G31870.1,15368.BRADI3G10260.1,4432.XP_010254048.1,42345.XP_008793073.1,4641.GSMUA_Achr7P10910_001,4641.GSMUA_Achr10P26340_001,4641.GSMUA_Achr2P15350_001,4641.GSMUA_Achr10P22190_001,3880.AET05249,4641.GSMUA_Achr4P01120_001,4641.GSMUA_Achr6P22720_001,4530.OS01T0230200-01,4529.ORUFI05G08520.1,4530.OS02T0276900-01,4577.GRMZM2G083749_P05,4558.Sb09g007650.1,4558.Sb04g010670.1,4555.Si001931m,4555.Si022707m,4555.Si017450m,29760.VIT_09s0002g04120.t01,2711.XP_006475662.1,4577.GRMZM2G030123_P01,4577.GRMZM2G072238_P03,4577.GRMZM2G105494_P01	Spipo26G0002300	Sp9509d008g008050_T001	CAA7402762.1		Lg7742Ab006g009180_T001	Lm7210a006g008370_T001	Lm9252a006g008860_T002	Lj7182a06Mg007750_T001,Lj7182a06Tg008050_T002	Lj8627b06Mg007550_T002,Lj8627b06Tg008070_T001	Lj9421a06Mg007720_T004,Lj9421a06Tg008000_T002	Lt9434a006g009030_T002	Zosma05g02370,Zosma05g13480,Zosma06g12270	Sobic.003G007700.1.p,Sobic.009G084500.1.p,Sobic.004G125900.1.p	Zm00001d039300_P003,Zm00001d037771_P001,Zm00001d010416_P002,Zm00001d015984_P002	Seita.5G008200.1.p,Seita.3G080400.1.p,Seita.1G123900.1.p	LOC_Os01g13000.1,LOC_Os05g14010.1,LOC_Os02g17680.1	Bradi2g31870.2.p,Bradi3g10260.1.p	Aco000329.1,Aco010793.1,Aco021761.1,Aco006737.1	XP_010915876.1,XP_010925897.1,XP_010920705.1	GSMUA_Achr7P10910_001,GSMUA_Achr10P26340_001,GSMUA_Achr2P15350_001,GSMUA_Achr7P14450_001,GSMUA_Achr5P06920_001,GSMUA_Achr4P01120_001,GSMUA_Achr6P22720_001	AT2G20100.3,AT4G29100.1	VIT_209s0002g04120.1,VIT_211s0016g03560.1	cdem1g00734.t1,cdem6g24787.t1,cdem3g02012.t1,cdem3g20131.t1,cdem3g17490.t1	Nycol.A02253.1.p,Nycol.B01324.1.p	efrx23g39111.t1,efrx2g15588.t1,efrx17g24688.t2,efrx3g03235.t1,efrx1g28377.t1	evm_27.model.AmTr_v1.0_scaffold00109.112	GO:0000976,GO:0000981,GO:0001046,GO:0001067,GO:0001228,GO:0003674,GO:0003676,GO:0003677,GO:0003690,GO:0003700,GO:0005488,GO:0005575,GO:0005622,GO:0005634,GO:0006139,GO:0006351,GO:0006355,GO:0006357,GO:0006366,GO:0006725,GO:0006807,GO:0008150,GO:0008152,GO:0009058,GO:0009059,GO:0009889,GO:0009891,GO:0009893,GO:0009987,GO:0010467,GO:0010468,GO:0010556,GO:0010557,GO:0010604,GO:0010628,GO:0016070,GO:0018130,GO:0019219,GO:0019222,GO:0019438,GO:0031323,GO:0031325,GO:0031326,GO:0031328,GO:0032774,GO:0034641,GO:0034645,GO:0034654,GO:0043170,GO:0043226,GO:0043227,GO:0043229,GO:0043231,GO:0043565,GO:0044237,GO:0044238,GO:0044249,GO:0044260,GO:0044271,GO:0045893,GO:0045935,GO:0045944,GO:0046483,GO:0048518,GO:0048522,GO:0050789,GO:0050794,GO:0051171,GO:0051173,GO:0051252,GO:0051254,GO:0060255,GO:0065007,GO:0071704,GO:0080090,GO:0090304,GO:0097159,GO:0097659,GO:0140110,GO:1901360,GO:1901362,GO:1901363,GO:1901576,GO:1902680,GO:1903506,GO:1903508,GO:1990837,GO:2000112,GO:2001141,GO:0005737,GO:0006206,GO:0006208,GO:0006212,GO:0009056,GO:0009112,GO:0019860,GO:0044248,GO:0044270,GO:0044281,GO:0046113,GO:0046700,GO:0055086,GO:0072527,GO:0072529,GO:1901361,GO:1901564,GO:1901565,GO:1901575	GO:0006355,GO:0006357,GO:0009056,GO:0010556,GO:0010628,GO:0031323,GO:0044260,GO:0045893,GO:0045944,GO:2000112	GO:0000981,GO:0001046,GO:0001067,GO:0001228,GO:0003700,GO:0043565	GO:0005634
Wolffias_miss	OG0002326	N1.HOG0005125	1	1	1	0	1	1	1	2	2	2	1	1	1	2	1	1	1	1	1	2	1	1	1	2	2	1	PHT4;2	PT23	Zm00001d038268,Zm00001d010115	PHT4;2,PHT4;3	Major Facilitator Superfamily,anion transporter 3, chloroplastic,anion transporter,anion transporter 2, chloroplastic,anion transporter 3	phosphate transporter 4;3,phosphate transporter 4;2	anion transmembrane transport	inorganic phosphate transmembrane transporter activity,inorganic molecular entity transmembrane transporter activity	integral component of membrane	37N99@33090,37NN0@33090	AT2G38060.2	3702.AT2G38060.1	0	42345.XP_008775072.1,3702.AT2G38060.1,13333.ERN09673,15368.BRADI2G23690.1,4432.XP_010256679.1,4155.Migut.J00226.1.p,29760.VIT_08s0007g01810.t01,42345.XP_008785434.1,981085.XP_010101818.1,4113.PGSC0003DMT400052347,4641.GSMUA_Achr6P33590_001,4641.GSMUA_Achr11P24230_001,4530.OS05T0451100-01,4558.Sb09g022090.1,4555.Si021709m,4577.AC235543.1_FGP002,4577.GRMZM2G142919_P01	Spipo6G0076500	Sp9509d006g000080_T001	CAA7392672.1		Lg7742Ab020g000250_T001	Lm7210a020g000150_T001	Lm9252a020g000200_T001	Lj7182a20Mg000130_T001,Lj7182a20Tg000310_T001	Lj8627b20Mg000130_T001,Lj8627b20Tg000330_T001	Lj9421a20Mg000130_T001,Lj9421a20Tg000430_T001	Lt9434a020g000370_T001	Zosma01g40920	Sobic.009G157700.1.p	Zm00001d038268_P001,Zm00001d010115_P001	Seita.3G222400.1.p	LOC_Os05g37820.1	Bradi2g23690.1.p	Aco015392.1	XP_010923136.1	GSMUA_Achr11P24230_001,GSMUA_Achr6P33590_001	AT2G38060.2	VIT_208s0007g01810.1	cdem1g15015.t1	Nycol.E00294.1.p,Nycol.E00296.1.p	efrx1g00454.t1,efrx21g33563.t1	evm_27.model.AmTr_v1.0_scaffold00029.304	GO:0003674,GO:0005215,GO:0005315,GO:0005575,GO:0005622,GO:0005737,GO:0006810,GO:0006811,GO:0006820,GO:0008150,GO:0009536,GO:0015291,GO:0015318,GO:0016020,GO:0016021,GO:0022804,GO:0022857,GO:0031224,GO:0034220,GO:0043226,GO:0043227,GO:0043229,GO:0043231,GO:0051179,GO:0051234,GO:0055085,GO:0098656	GO:0098656	GO:0005315,GO:0015318	GO:0016021
Wolffias_miss	OG0002396	N1.HOG0005217	2	2	2	0	1	1	1	2	2	2	1	2	3	3	3	3	3	1	15	3	1	2	2	1	2	1	AHP4	PHP2,LOC_Os05g44570,PHP1	IDP7859,Zm00001d010791,ZM00001D043505	AHP4,AHP1	histidine-containing phosphotransfer protein,Hpt domain,phosphotransfer protein	pseudo histidine-containing phosphotransfer protein 2-like,histidine-containing phosphotransfer protein 4-like,histidine-containing phosphotransfer protein 4,pseudo histidine-containing phosphotransfer protein 2,pseudo histidine-containing phosphotransfer protein 5-like,Pseudo histidine-containing phosphotransfer protein 5	phosphorelay signal transduction system,protein phosphorylation,cell communication,response to hormone,cytokinin-activated signaling pathway,cellular macromolecule metabolic process	histidine phosphotransfer kinase activity,protein histidine kinase binding	nucleus	37U61@33090	VIT_204s0008g00210.1	29760.VIT_04s0008g00210.t01	3.26e-133	42345.XP_008794165.1,3702.AT3G16360.2,13333.ERN15150,15368.BRADI2G33460.1,15368.BRADI2G19440.1,15368.BRADI2G49560.1,71139.XP_010062532.1,42345.XP_008809754.1,4641.GSMUA_Achr10P14050_001,4641.GSMUA_Achr9P16250_001,4641.GSMUA_Achr11P12350_001,4530.OS05T0186100-01,4538.ORGLA05G0203700.1,4530.OS01T0743800-00,4558.Sb09g005800.1,4558.Sb09g026030.1,4558.Sb03g034300.1,38727.Pavir.J01421.1.p,4555.Si023526m,4555.Si003230m,29760.VIT_04s0008g00210.t01,29760.VIT_09s0002g03520.t01,4577.GRMZM2G124890_P01,4577.GRMZM2G173710_P02,4577.GRMZM2G039246_P01	Spipo17G0048600,Spipo16G0050100	Sp9509d020g000170_T001,Sp9509d014g000720_T001	CAA7410496.1,CAA7398901.1		Lg7742Ab013g000870_T001	Lm7210a013g000780_T001	Lm9252a013g000820_T001	Lj7182a13Mg000780_T001,Lj7182a13Tg000830_T001	Lj8627b13Mg000770_T001,Lj8627b13Tg000840_T001	Lj9421a13Mg000760_T001,Lj9421a13Tg000830_T001	Lt9434a013g000920_T001	Zosma01g07930,Zosma05g02510	Sobic.009G069500.2.p,Sobic.009G202900.2.p,Sobic.003G292600.2.p	Zm00001d037694_P001,Zm00001d010791_P001,Zm00001d043505_P001	Seita.3G109200.1.p,Seita.3G174600.1.p,Seita.5G314500.1.p	LOC_Os05g09410.1,LOC_Os05g44570.1,LOC_Os01g54050.1	Bradi2g33460.1.p,Bradi2g19440.10.p,Bradi2g49560.1.p	Aco009970.1	XP_010925549.1,XP_019704407.1,XP_019704410.1,XP_029119045.1,XP_029119047.1,XP_029119046.1,XP_019704409.1,XP_029119044.1,XP_019704411.1,XP_019704412.1,XP_019704413.1,XP_019704408.1,XP_010915437.1,XP_010915447.1,XP_010924665.1	GSMUA_Achr9P16250_001,GSMUA_Achr11P12350_001,GSMUA_Achr10P14050_001	AT3G16360.2	VIT_204s0008g00210.1,VIT_209s0002g03520.2	cdem6g23115.t1,cdem1g00762.t1	Nycol.F00722.1.p	efrx10g34804.t1,efrx9g22594.t1	evm_27.model.AmTr_v1.0_scaffold00056.100	GO:0000160,GO:0003674,GO:0003824,GO:0004672,GO:0005488,GO:0005515,GO:0005575,GO:0005622,GO:0005634,GO:0005737,GO:0006468,GO:0006793,GO:0006796,GO:0006807,GO:0007154,GO:0007165,GO:0008150,GO:0008152,GO:0009719,GO:0009725,GO:0009735,GO:0009736,GO:0009755,GO:0009927,GO:0009987,GO:0010033,GO:0016301,GO:0016310,GO:0016740,GO:0016772,GO:0016773,GO:0019538,GO:0019899,GO:0019900,GO:0019901,GO:0023052,GO:0032870,GO:0035556,GO:0036211,GO:0042221,GO:0043170,GO:0043226,GO:0043227,GO:0043229,GO:0043231,GO:0043412,GO:0043424,GO:0044237,GO:0044238,GO:0044260,GO:0050789,GO:0050794,GO:0050896,GO:0051716,GO:0060089,GO:0065007,GO:0070887,GO:0071310,GO:0071368,GO:0071495,GO:0071704,GO:0140096,GO:1901564	GO:0000160,GO:0006468,GO:0007154,GO:0009725,GO:0009736,GO:0044260	GO:0009927,GO:0043424	GO:0005634
Wolffias_miss	OG0002485	N1.HOG0005336	1	1	1	0	1	2	1	4	3	3	2	1	1	2	1	1	1	1	2	8	5	2	2	2	2	1	AT2G12290,AtILP/BOI/ILP/RING,BRG1,BRG2,BRG3	SIP31	Zm00001d033419,Zm00001d013571	BRG2,BRG3,AtILP/BOI/ILP/RING,BRG1	Ring finger,protein ubiquitination,E3 ubiquitin-protein ligase,BOI-related E3 ubiquitin-protein ligase 2,BOI-related E3 ubiquitin-protein ligase 3,BOI-related E3 ubiquitin-protein ligase	BOI-related gene 2,E3 ubiquitin-protein ligase BOI,BOI-related E3 ubiquitin-protein ligase 1,zinc ion binding protein,BOI-related gene 3,E3 ubiquitin-protein ligase BOI-like,BOI-related E3 ubiquitin-protein ligase 1-like	response to acid chemical,response to hormone,response to gibberellin,regulation of cellular metabolic process,negative regulation of cellular metabolic process,defense response to bacterium,negative regulation of catalytic activity,negative regulation of cysteine-type endopeptidase activity involved in apoptotic process,cellular macromolecule metabolic process,protein autoubiquitination	ubiquitin-protein transferase activity,cysteine-type endopeptidase inhibitor activity involved in apoptotic process	nucleus	37PWT@33090	AT3G12920.1	3702.AT3G12920.1	6.75e-244	42345.XP_008783738.1,3702.AT2G12290.1,3702.AT4G19700.1,3702.AT5G45100.1,3702.AT1G79110.1,3702.AT3G12920.1,13333.ERN14815,15368.BRADI1G12850.1,4006.Lus10031202,42345.XP_008787313.1,4641.GSMUA_Achr4P32070_001,4641.GSMUA_Achr6P31690_001,4641.GSMUA_Achr9P09830_001,4641.GSMUA_Achr4P28300_001,4641.GSMUA_Achr2P13160_001,4641.GSMUA_Achr5P02100_001,4641.GSMUA_Achr4P23050_001,4641.GSMUA_Achr7P00850_001,4529.ORUFI03G30010.1,4558.Sb01g012320.1,4555.Si036495m,29760.VIT_10s0042g01070.t01,29760.VIT_19s0027g00740.t01,65489.OBART02G18630.1,4577.GRMZM2G055037_P01,4577.GRMZM2G035821_P01	Spipo0G0039900	Sp9509d017g001750_T001	CAA7394205.1		Lg7742Ab008g004600_T001	Lm7210a008g004460_T001,Lm7210a008g004580_T001	Lm9252a008g004640_T001	Lj7182a08Mg005270_T001,Lj7182a08Mg005420_T001,Lj7182a08Tg003600_T001,Lj7182a08Tg003730_T001	Lj8627b08Mg003920_T001,Lj8627b08Tg003690_T001,Lj8627b08Tg003810_T001	Lj9421a08Mg004030_T001,Lj9421a08Tg003710_T001,Lj9421a08Tg003840_T001	Lt9434a008g004140_T001,Lt9434a008g004270_T001	Zosma05g28130	Sobic.001G141600.1.p	Zm00001d033419_P001,Zm00001d013571_P001	Seita.9G144500.1.p	LOC_Os03g46570.1	Bradi1g12850.1.p	Aco005010.1	XP_010908606.1,XP_010942706.1	GSMUA_Achr4P28300_001,GSMUA_Achr2P13160_001,GSMUA_Achr4P32070_001,GSMUA_Achr5P02100_001,GSMUA_Achr4P23050_001,GSMUA_Achr7P00850_001,GSMUA_Achr9P09830_001,GSMUA_Achr6P31690_001	AT2G12290.1,AT4G19700.1,AT5G45100.1,AT1G79110.1,AT3G12920.1	VIT_210s0042g01070.2,VIT_219s0027g00740.1	cdem1g12463.t1,cdem4g21824.t1	Nycol.K00240.1.p,Nycol.N00432.1.p	efrx2g03431.t1,efrx4g02288.t1	evm_27.model.AmTr_v1.0_scaffold00032.62	GO:0001101,GO:0003674,GO:0003824,GO:0004842,GO:0004857,GO:0004866,GO:0004869,GO:0005575,GO:0005622,GO:0005634,GO:0005737,GO:0006807,GO:0006915,GO:0006950,GO:0006952,GO:0008150,GO:0008152,GO:0008219,GO:0009605,GO:0009607,GO:0009617,GO:0009620,GO:0009719,GO:0009725,GO:0009739,GO:0009892,GO:0009987,GO:0010033,GO:0010466,GO:0010605,GO:0010941,GO:0010951,GO:0012501,GO:0016567,GO:0016740,GO:0019222,GO:0019538,GO:0019787,GO:0030162,GO:0030234,GO:0030414,GO:0031323,GO:0031324,GO:0032268,GO:0032446,GO:0033993,GO:0036211,GO:0042221,GO:0042742,GO:0042981,GO:0043027,GO:0043028,GO:0043066,GO:0043067,GO:0043069,GO:0043086,GO:0043154,GO:0043170,GO:0043207,GO:0043226,GO:0043227,GO:0043229,GO:0043231,GO:0043281,GO:0043412,GO:0044092,GO:0044237,GO:0044238,GO:0044260,GO:0045861,GO:0048519,GO:0048523,GO:0050789,GO:0050790,GO:0050794,GO:0050832,GO:0050896,GO:0051171,GO:0051172,GO:0051246,GO:0051248,GO:0051336,GO:0051346,GO:0051707,GO:0051865,GO:0052547,GO:0052548,GO:0060255,GO:0060548,GO:0061134,GO:0061135,GO:0065007,GO:0065009,GO:0070647,GO:0071704,GO:0080090,GO:0098542,GO:0098772,GO:0140096,GO:1901564,GO:1901700,GO:2000116,GO:2000117	GO:0001101,GO:0009725,GO:0009739,GO:0031323,GO:0031324,GO:0042742,GO:0043086,GO:0043154,GO:0044260,GO:0051865	GO:0004842,GO:0043027	GO:0005634
Wolffias_miss	OG0002520	N1.HOG0005380	4	4	2	0	1	1	1	2	2	2	1	1	4	1	4	2	1	1	2	2	1	1	2	1	1	2	ATCCD8/CCD8/MAX4	D10,OsCCD8a	CCD8	ATCCD8/CCD8/MAX4	Carotenoid cleavage dioxygenase 8,Retinal pigment epithelial membrane protein,Carotenoid cleavage dioxygenase 8 homolog B	carotenoid cleavage dioxygenase 8 homolog B, chloroplastic,Carotenoid cleavage dioxygenase 8, chloroplastic,carotenoid cleavage dioxygenase 8 homolog B, chloroplastic-like,Carotenoid cleavage dioxygenase 8 homolog A, chloroplastic,carotenoid cleavage dioxygenase 8 homolog A, chloroplastic-like	catabolic process,response to hormone,response to auxin,auxin polar transport,leaf morphogenesis,secondary shoot formation,carotene catabolic process,xanthophyll catabolic process,hormone biosynthetic process,shoot system development,plant organ development,strigolactone biosynthetic process,plant organ formation	oxidoreductase activity, acting on single donors with incorporation of molecular oxygen, incorporation of two atoms of oxygen		37JH9@33090	Aco006002.1	42345.XP_008804630.1	0	42345.XP_008804630.1,3702.AT4G32810.1,13333.ERN15088,13333.ERN12955,15368.BRADI2G49670.1,4432.XP_010249576.1,3983.cassava4.1_005134m,3659.XP_004172881.1,42345.XP_008810664.1,4641.GSMUA_Achr2P09410_001,4641.GSMUA_Achr6P26310_001,4530.OS01T0746400-00,4530.OS01T0566500-01,4558.Sb03g034400.1,4558.Sb05g000380.1,4558.Sb05g009950.1,4558.Sb07g024250.1,4555.Si004644m,4555.Si000867m,4555.Si026246m,4555.Si004869m,29760.VIT_04s0008g03380.t01	Spipo21G0037200,Spipo21G0037000,Spipo0G0070100,Spipo21G0036800	Sp9509d008g008350_T001,Sp9509d008g008360_T001,Sp9509d008g008330_T001,Sp9509d008g008380_T001	CAA7402794.1,CAA7402796.1		Lg7742Ab006g009480_T001	Lm7210a006g008660_T001	Lm9252a006g009100_T001	Lj7182a06Mg007980_T001,Lj7182a06Tg008300_T001	Lj8627b06Mg007700_T001,Lj8627b06Tg008310_T001	Lj9421a06Mg007940_T001,Lj9421a06Tg008270_T001	Lt9434a006g009310_T001	Zosma06g24690	Sobic.003G293600.1.p,Sobic.005G002500.1.p,Sobic.005G105700.1.p,Sobic.007G170300.1.p	Zm00001d043442_P001	Seita.5G315800.1.p,Seita.5G315600.1.p,Seita.8G101900.1.p,Seita.5G315700.1.p	LOC_Os01g54270.1,LOC_Os01g38580.1	Bradi2g49670.1.p	Aco006002.1	XP_010917340.1,XP_010924674.1	GSMUA_Achr2P09410_001,GSMUA_Achr6P26310_001	AT4G32810.2	VIT_204s0008g03380.1	cdem6g23107.t1,cdem1g00749.t1	Nycol.A02207.1.p	efrx2g15609.t1	evm_27.model.AmTr_v1.0_scaffold00056.38,evm_27.model.AmTr_v1.0_scaffold00050.103	GO:0001763,GO:0003674,GO:0003824,GO:0005575,GO:0005622,GO:0005737,GO:0006629,GO:0006714,GO:0006720,GO:0006721,GO:0006810,GO:0007275,GO:0008150,GO:0008152,GO:0008299,GO:0008300,GO:0008610,GO:0009056,GO:0009058,GO:0009507,GO:0009532,GO:0009536,GO:0009570,GO:0009653,GO:0009719,GO:0009725,GO:0009733,GO:0009914,GO:0009926,GO:0009965,GO:0009987,GO:0010016,GO:0010033,GO:0010223,GO:0010346,GO:0010817,GO:0016042,GO:0016106,GO:0016108,GO:0016110,GO:0016114,GO:0016115,GO:0016116,GO:0016118,GO:0016119,GO:0016121,GO:0016122,GO:0016124,GO:0016491,GO:0016701,GO:0016702,GO:0018130,GO:0032501,GO:0032502,GO:0042214,GO:0042221,GO:0042445,GO:0042446,GO:0043226,GO:0043227,GO:0043229,GO:0043231,GO:0044237,GO:0044238,GO:0044242,GO:0044248,GO:0044249,GO:0044255,GO:0046247,GO:0046483,GO:0048366,GO:0048367,GO:0048646,GO:0048731,GO:0048827,GO:0048856,GO:0050896,GO:0051179,GO:0051213,GO:0051234,GO:0060918,GO:0065007,GO:0065008,GO:0071704,GO:0099402,GO:1901334,GO:1901336,GO:1901360,GO:1901362,GO:1901575,GO:1901576,GO:1901600,GO:1901601,GO:1905392,GO:1905393	GO:0009056,GO:0009725,GO:0009733,GO:0009926,GO:0009965,GO:0010223,GO:0016121,GO:0016124,GO:0042446,GO:0048367,GO:0099402,GO:1901601,GO:1905393	GO:0016702
Wolffias_miss	OG0002523	N1.HOG0005384	1	1	1	0	1	1	1	2	2	2	1	1	4	6	4	7	3	4	3	2	1	4	3	1	2	1	SCL-3/SCL3	GRAS54,GRAS44,GRAS53,LOC_Os11g04570,GRAS43,GRAS6,LOC_Os06g10900,LOC_Os09g25830	GRAS13,GRAS24,GRAS86,GRAS29,GRAS2,GRAS4	SCL-3/SCL3	Belongs to the GRAS family	scarecrow-like protein 3,scarecrow-like 3, SCARECROW-LIKE 3,Acyl-[acyl-carrier-protein] desaturase, chloroplastic	response to acid chemical,regulation of DNA-templated transcription,response to hormone,response to gibberellin,regulation of macromolecule biosynthetic process,regulation of cellular metabolic process,regulation of cellular macromolecule biosynthetic process	DNA-binding transcription factor activity,sequence-specific DNA binding	nucleus	37MW6@33090,37TJD@33090	AT1G50420.1	3702.AT1G50420.1	0	4641.GSMUA_Achr8P09690_001,42345.XP_008786893.1,42345.XP_008776639.1,3702.AT1G50420.1,13333.ERN05080,15368.BRADI4G26520.1,15368.BRADI4G43200.1,15368.BRADI2G60750.1,4432.XP_010273289.1,42345.XP_008787590.1,40148.OGLUM01G48120.4,4641.GSMUA_Achr11P05840_001,4530.OS12T0138200-00,4530.OS11T0141700-00,4536.ONIVA12G01890.1,4529.ORUFI06G07300.1,4558.Sb05g002490.1,4558.Sb08g001190.1,4558.Sb03g045660.1,4555.Si012188m,4555.Si028262m,4555.Si012421m,4536.ONIVA01G49810.1,3983.cassava4.1_030344m,29760.VIT_13s0019g01220.t01,29760.VIT_02s0033g00050.t01,29760.VIT_06s0009g02390.t01,4577.GRMZM2G140094_P01,4577.GRMZM2G140085_P01,4577.GRMZM2G317287_P01,4577.AC198366.3_FGP004,4577.GRMZM2G129154_P01	Spipo6G0006100	Sp9509d006g007440_T001	CAA7398488.1		Lg7742Ab019g005470_T001	Lm7210a019g005120_T001	Lm9252a019g005270_T001	Lj7182a19Mg004710_T001,Lj7182a19Tg004910_T001	Lj8627b19Mg004310_T001,Lj8627b19Tg004950_T001	Lj9421a19Mg004760_T001,Lj9421a19Tg005280_T001	Lt9434a019g005180_T001	Zosma02g17560	Sobic.005G029600.1.p,Sobic.008G012700.1.p,Sobic.008G012800.2.p,Sobic.003G423900.1.p	Zm00001d052464_P001,Zm00001d052463_P001,Zm00001d023247_P001,Zm00001d023248_P001,Zm00001d011881_P001,Zm00001d042127_P001	Seita.7G317100.1.p,Seita.8G026600.1.p,Seita.7G317000.1.p,Seita.5G450300.1.p	LOC_Os12g04380.1,LOC_Os11g04590.1,LOC_Os12g04370.1,LOC_Os11g04570.1,LOC_Os01g71970.1,LOC_Os06g10900.1,LOC_Os09g25830.1	Bradi4g26520.5.p,Bradi4g43200.3.p,Bradi2g60750.1.p	Aco002370.1,Aco031450.1,Aco007254.1,Aco002371.1	XP_010922193.1,XP_010931580.1,XP_010921930.1	GSMUA_Achr8P09690_001,GSMUA_Achr11P05840_001	AT1G50420.1	VIT_214s0083g01082.1,VIT_213s0019g01220.1,VIT_202s0033g00050.1,VIT_206s0009g02390.1	cdem6g26430.t1,cdem6g28244.t1,cdem4g08792.t1	Nycol.A03333.1.p	efrx18g26509.t1,efrx11g35491.t1	evm_27.model.AmTr_v1.0_scaffold00053.77	GO:0001101,GO:0003674,GO:0003676,GO:0003677,GO:0003700,GO:0005488,GO:0005575,GO:0005622,GO:0005634,GO:0006355,GO:0008150,GO:0009719,GO:0009725,GO:0009739,GO:0009889,GO:0010033,GO:0010468,GO:0010556,GO:0019219,GO:0019222,GO:0031323,GO:0031326,GO:0033993,GO:0042221,GO:0043226,GO:0043227,GO:0043229,GO:0043231,GO:0043565,GO:0050789,GO:0050794,GO:0050896,GO:0051171,GO:0051252,GO:0060255,GO:0065007,GO:0080090,GO:0097159,GO:0140110,GO:1901363,GO:1901700,GO:1903506,GO:2000112,GO:2001141	GO:0001101,GO:0006355,GO:0009725,GO:0009739,GO:0010556,GO:0031323,GO:2000112	GO:0003700,GO:0043565	GO:0005634
Wolffias_miss	OG0002644	N1.HOG0005545	1	2	1	0	1	1	1	2	2	2	1	1	2	3	4	5	3	4	4	1	2	1	2	2	6	1	ATWRKY54/WRKY54,ATWRKY70/WRKY70	WRKY79,WRKY47,WRKY45,WRKY54,WRKY48	WRKY133,WRKY17,WRKY44	ATWRKY54/WRKY54,ATWRKY70/WRKY70,AtWRKY41/WRKY41,ATWRKY53/WRKY53,ATWRKY30/WRKY30	WRKY transcription factor 70,WRKY transcription factor,Transcription factor,DNA binding domain,WRKY DNA -binding domain	WRKY DNA-binding transcription factor 70,WRKY DNA-binding transcription factor 70-like,WRKY DNA-binding protein 54, WRKY DNA-BINDING PROTEIN 54,WRKY DNA-binding protein 70,WRKY transcription factor 6-like,WRKY DNA-binding transcription factor 70-like isoform X1,WRKY DNA-binding transcription factor 70-like isoform X2,WRKY transcription factor 55-like,WRKY transcription factor 22,WRKY transcription factor 22-like	response to acid chemical,regulation of DNA-templated transcription,cell communication,response to toxic substance,response to hormone,response to salicylic acid,systemic acquired resistance, salicylic acid mediated signaling pathway,induced systemic resistance, jasmonic acid mediated signaling pathway,jasmonic acid mediated signaling pathway,regulation of macromolecule biosynthetic process,positive regulation of gene expression,regulation of cellular metabolic process,negative regulation of cellular metabolic process,positive regulation of defense response,response to hydrogen peroxide,defense response to bacterium,regulation of innate immune response,negative regulation of DNA-templated transcription,positive regulation of DNA-templated transcription,response to antibiotic,root development,shoot system development,regulation of shoot system development,plant organ development,negative regulation of leaf senescence,negative regulation of nucleic acid-templated transcription,negative regulation of leaf development,regulation of multicellular organismal development,regulation of cellular macromolecule biosynthetic process	transcription regulatory region nucleic acid binding,DNA-binding transcription factor activity,sequence-specific DNA binding	nucleus	37TRF@33090,37UB3@33090,381MH@33090,37V53@33090,37KWZ@33090,387R7@33090	AT2G40750.1	3702.AT2G40750.1	6.86e-254	42345.XP_008788525.1,4641.GSMUA_Achr5P07490_001,42345.XP_008782668.1,3702.AT2G40750.1,3702.AT3G56400.1,13333.ERN04180,15368.BRADI1G63220.1,15368.BRADI1G17660.1,4572.TRIUR3_22128-P1,3983.cassava4.1_012154m,3641.EOY04438,29760.VIT_15s0046g01140.t01,4098.XP_009586653.1,3649.evm.model.supercontig_19.44,42345.XP_008782779.1,42345.XP_008792248.1,28532.XP_010540486.1,71139.XP_010055851.1,4529.ORUFI03G16960.1,4530.OS07T0680400-01,4529.ORUFI05G12710.1,4529.ORUFI05G21600.1,4529.ORUFI05G21560.1,4558.Sb01g036180.1,4558.Sb02g043030.1,4555.Si036565m,4555.Si030395m,38727.Pavir.J41073.1.p,4555.Si024816m,71139.XP_010031072.1,29760.VIT_13s0067g03140.t01,29760.VIT_08s0058g01390.t01,4577.GRMZM2G381378_P01,4577.GRMZM2G432583_P01	Spipo29G0013300	Sp9509d006g009980_T001,Sp9509d006g009850_T001	CAA7398248.1		Lg7742Ab019g001960_T001	Lm7210a019g001850_T001	Lm9252a019g001880_T001	Lj7182a19Mg001720_T001,Lj7182a19Tg001570_T001	Lj8627b19Mg001530_T001,Lj8627b19Tg001520_T001	Lj9421a19Mg001740_T001,Lj9421a19Tg001530_T001	Lt9434a019g001560_T001	Zosma01g19420	Sobic.001G381300.1.p,Sobic.002G418500.1.p	Zm00001d047523_P001,Zm00001d022437_P001,Zm00001d010617_P001	Seita.9G413200.1.p,Seita.2G433600.1.p,Seita.8G187900.1.p,Seita.3G203600.1.p	LOC_Os03g21710.1,LOC_Os07g48260.1,LOC_Os05g25770.1,LOC_Os05g40080.1,LOC_Os05g40060.1	Bradi1g63220.1.p,Bradi1g17660.1.p,Bradi2g22241.1.p	Aco028684.1,Aco007123.1,Aco007122.1,Aco001643.1	XP_010921553.1,XP_010922757.2,XP_010931380.1,XP_019706049.1	GSMUA_Achr5P07490_001	AT2G40750.1,AT3G56400.1	VIT_213s0067g03140.1	cdem10g18514.t1,cdem2g17272.t1	Nycol.E01183.1.p,Nycol.J01471.1.p	efrx21g25031.t1,efrx5g35970.t1,efrx1g13286.t1,efrx2g23088.t1,efrx4g30110.t1,efrx3g03929.t1	evm_27.model.AmTr_v1.0_scaffold00077.87	GO:0001101,GO:0002218,GO:0002252,GO:0002253,GO:0002376,GO:0002682,GO:0002684,GO:0003674,GO:0003700,GO:0006355,GO:0006950,GO:0006952,GO:0006955,GO:0007154,GO:0007165,GO:0008150,GO:0009605,GO:0009607,GO:0009617,GO:0009620,GO:0009627,GO:0009682,GO:0009719,GO:0009725,GO:0009751,GO:0009753,GO:0009755,GO:0009862,GO:0009863,GO:0009864,GO:0009867,GO:0009889,GO:0009890,GO:0009892,GO:0009987,GO:0010033,GO:0010200,GO:0010243,GO:0010468,GO:0010556,GO:0010558,GO:0010605,GO:0010629,GO:0014070,GO:0019219,GO:0019222,GO:0023052,GO:0031323,GO:0031324,GO:0031326,GO:0031327,GO:0031347,GO:0031349,GO:0032870,GO:0042221,GO:0042742,GO:0043207,GO:0045087,GO:0045088,GO:0045089,GO:0045892,GO:0045934,GO:0046677,GO:0048518,GO:0048519,GO:0048523,GO:0048583,GO:0048584,GO:0048831,GO:0050776,GO:0050778,GO:0050789,GO:0050793,GO:0050794,GO:0050832,GO:0050896,GO:0051093,GO:0051171,GO:0051172,GO:0051239,GO:0051241,GO:0051252,GO:0051253,GO:0051707,GO:0051716,GO:0060255,GO:0065007,GO:0070887,GO:0071229,GO:0071236,GO:0071310,GO:0071395,GO:0071407,GO:0071446,GO:0071495,GO:0080090,GO:0080134,GO:0098542,GO:0140110,GO:1900055,GO:1900056,GO:1901698,GO:1901700,GO:1901701,GO:1902679,GO:1903506,GO:1903507,GO:1905622,GO:2000024,GO:2000026,GO:2000112,GO:2000113,GO:2001141,GO:0000976,GO:0000987,GO:0001067,GO:0003676,GO:0003677,GO:0003690,GO:0005488,GO:0005575,GO:0005622,GO:0005634,GO:0005730,GO:0007275,GO:0009791,GO:0022622,GO:0031974,GO:0031981,GO:0032501,GO:0032502,GO:0043226,GO:0043227,GO:0043228,GO:0043229,GO:0043231,GO:0043232,GO:0043233,GO:0043565,GO:0048364,GO:0048527,GO:0048528,GO:0048731,GO:0048856,GO:0070013,GO:0090696,GO:0097159,GO:0099402,GO:1901363,GO:1990837,GO:0000302,GO:0005737,GO:0006979,GO:0007568,GO:0009507,GO:0009536,GO:0009636,GO:0009891,GO:0009893,GO:0010035,GO:0010150,GO:0010193,GO:0010557,GO:0010604,GO:0010628,GO:0031325,GO:0031328,GO:0042542,GO:0045893,GO:0045935,GO:0048366,GO:0048367,GO:0048522,GO:0048827,GO:0051173,GO:0051254,GO:0090693,GO:1902680,GO:1903508	GO:0001101,GO:0006355,GO:0007154,GO:0009636,GO:0009725,GO:0009751,GO:0009862,GO:0009864,GO:0009867,GO:0010556,GO:0010628,GO:0031323,GO:0031324,GO:0031349,GO:0042542,GO:0042742,GO:0045088,GO:0045892,GO:0045893,GO:0046677,GO:0048364,GO:0048367,GO:0048831,GO:0099402,GO:1900056,GO:1903507,GO:1905622,GO:2000026,GO:2000112	GO:0001067,GO:0003700,GO:0043565	GO:0005634
Wolffias_miss	OG0002645	N1.HOG0005546	1	1	1	0	1	1	1	2	2	2	1	1	3	4	3	3	3	3	8	6	2	1	2	1	2	1	MYR2,ATMYR1/MYR1	DLN147,DLN85,DLN196	GLK25,GLK43,GLK26,GLK59	MYR2,ATMYR1/MYR1	transcription factor,DNA-binding transcription factor activity,isoform X1,MYB-CC type transfactor, LHEQLE motif	myb-related protein 2-like isoform X3,myb-related protein 2-like,Myb-related protein 2,Myb-related protein 1,myb-related protein 1-like,myb-related protein 2-like isoform X1,myb-related protein 2-like isoform X2,myb-related protein 1 isoform X2	regulation of DNA-templated transcription,phloem or xylem histogenesis,phloem development,xylem development,regulation of macromolecule biosynthetic process,positive regulation of gene expression,regulation of cellular metabolic process,positive regulation of DNA-templated transcription,regulation of cellular macromolecule biosynthetic process	DNA-binding transcription factor activity	nucleus	37JPQ@33090	evm_27.model.AmTr_v1.0_scaffold00119.73	13333.ERM97246	1.88e-289	42345.XP_008802581.1,42345.XP_008793331.1,3702.AT3G04030.3,3702.AT5G18240.1,13333.ERM97246,15368.BRADI2G21880.2,15368.BRADI1G63690.1,15368.BRADI1G17400.1,4006.Lus10020264,2711.XP_006479082.1,42345.XP_008783889.1,42345.XP_008792509.1,3694.POPTR_0013s05670.1,4641.GSMUA_Achr2P01180_001,4641.GSMUA_Achr5P07670_001,4641.GSMUA_Achr8P21520_001,4641.GSMUA_Achr9P05030_001,4641.GSMUA_Achr6P32220_001,4530.OS05T0488600-01,4530.OS03T0325500-01,4530.OS07T0685300-01,4558.Sb09g023830.1,4558.Sb01g036680.1,4558.Sb02g043320.1,4555.Si022265m,4555.Si036390m,4555.Si030350m,29760.VIT_08s0007g07580.t01,71139.XP_010036186.1,4577.AC234155.1_FGP002,4577.GRMZM2G701218_P01,4577.GRMZM2G009060_P01,4577.AC155434.2_FGP005	Spipo6G0056100	Sp9509d006g002250_T001	CAA7392973.1		Lg7742Ab020g002540_T002	Lm7210a020g002390_T001	Lm9252a020g002470_T001	Lj7182a20Mg002190_T001,Lj7182a20Tg002390_T001	Lj8627b20Mg002070_T001,Lj8627b20Tg002350_T001	Lj9421a20Mg002250_T001,Lj9421a20Tg002250_T001	Lt9434a020g002510_T001	Zosma06g24490	Sobic.009G178000.1.p,Sobic.001G386700.1.p,Sobic.002G422000.1.p	Zm00001d010634_P001,Zm00001d038527_P001,Zm00001d028984_P001,Zm00001d022526_P001	Seita.3G199300.1.p,Seita.9G419000.1.p,Seita.2G436900.1.p	LOC_Os05g40960.1,LOC_Os03g20900.1,LOC_Os07g48596.1	Bradi2g21880.2.p,Bradi1g63690.3.p,Bradi1g17400.1.p	Aco002890.1,Aco012613.1,Aco001685.1	XP_010937169.1,XP_010922889.1,XP_010922890.1,XP_029122645.1,XP_029122646.1,XP_010921323.1,XP_010938143.1,XP_029124014.1	GSMUA_Achr2P01180_001,GSMUA_Achr5P07670_001,GSMUA_Achr8P21520_001,GSMUA_Achr9P05030_001,GSMUA_Achr6P32220_001,GSMUA_Achr5P27710_001	AT3G04030.3,AT5G18240.1	VIT_208s0007g07580.4	cdem1g17425.t1,cdem2g10355.t1	Nycol.I00485.1.p	efrx12g31208.t1,efrx19g09602.t1	evm_27.model.AmTr_v1.0_scaffold00119.73	GO:0003674,GO:0003700,GO:0005575,GO:0005622,GO:0005634,GO:0006355,GO:0008150,GO:0009888,GO:0009889,GO:0009891,GO:0009893,GO:0010087,GO:0010088,GO:0010089,GO:0010468,GO:0010556,GO:0010557,GO:0010604,GO:0010628,GO:0019219,GO:0019222,GO:0031323,GO:0031325,GO:0031326,GO:0031328,GO:0032502,GO:0043226,GO:0043227,GO:0043229,GO:0043231,GO:0045893,GO:0045935,GO:0048518,GO:0048522,GO:0048856,GO:0050789,GO:0050794,GO:0051171,GO:0051173,GO:0051252,GO:0051254,GO:0060255,GO:0065007,GO:0080090,GO:0140110,GO:1902680,GO:1903506,GO:1903508,GO:2000112,GO:2001141	GO:0006355,GO:0010087,GO:0010088,GO:0010089,GO:0010556,GO:0010628,GO:0031323,GO:0045893,GO:2000112	GO:0003700	GO:0005634
Wolffias_miss	OG0002727	N1.HOG0005665	2	2	2	0	1	1	2	2	2	2	1	2	3	5	3	4	3	2	2	1	2	2	3	2	4	1	AT3G60380,AT4G16790	LOC_Os04g46330,LOC_Os03g38090,LOC_Os02g43900,LOC_Os10g41250	Zm00001d002756,Zm00001d017474,Zm00001d051344,Zm00001d029937,Zm00001d000028	PTPMT1,AtSLD2/SLD2,AtSLD1/SLD1,PTPMT2	Desaturase,Cotton fibre expressed protein,BEST Arabidopsis thaliana protein match is hydroxyproline-rich glycoprotein family protein (TAIR AT4G16790.1),Hydroxyproline-rich glycoprotein family protein,Apoptosis antagonizing transcription factor	delta(8)-fatty-acid desaturase 2-like,arp2/3 complex-activating protein rickA-like,cotton fiber protein,serine/arginine repetitive matrix protein 1,histone-lysine N-methyltransferase, H3 lysine-9 specific-like,swi5-dependent recombination DNA repair protein 1 homolog,protein BFR2 isoform X1,serine/arginine repetitive matrix protein 1-like,ribosome biogenesis protein ERB1-like,protein ENL-like,YLP motif-containing protein 1	regulation of DNA-templated transcription,regulation of transcription by RNA polymerase II,regulation of macromolecule biosynthetic process,regulation of cellular metabolic process,regulation of cellular macromolecule biosynthetic process		nucleus	37MKR@33090,37KUZ@33090,37SMX@33090,386F7@33090,37S62@33090,37NQ3@33090	AT3G60380.1	3702.AT3G60380.1	0	4641.GSMUA_Achr1P11910_001,42345.XP_008802508.1,3702.AT3G60380.1,3702.AT4G16790.1,13333.ERN00186,15368.BRADI5G17560.1,15368.BRADI3G50580.1,15368.BRADI3G33420.1,4432.XP_010258797.1,2711.XP_006477138.1,4432.XP_010258800.1,3983.cassava4.1_008615m,42345.XP_008796156.1,4641.GSMUA_Achr11P20940_001,3694.POPTR_0003s07770.1,102107.XP_008238429.1,85681.XP_006440250.1,3988.XP_002531465.1,4529.ORUFI04G22320.1,4530.OS02T0656100-01,4530.OS10T0562000-01,4558.Sb06g024450.1,4558.Sb04g033000.1,4558.Sb01g028990.1,225117.XP_009342094.1,4555.Si010166m,4555.Si017883m,4555.Si035276m,3760.EMJ11986,29760.VIT_15s0021g01860.t01,29760.VIT_00s0299g00110.t01,981085.XP_010104859.1,4577.GRMZM2G346982_P01,4577.GRMZM2G056889_P01,4577.GRMZM2G004180_P01,4577.GRMZM2G365134_P01,4577.GRMZM2G069807_P01	Spipo16G0001700,Spipo1G0105800	Sp9509d014g006170_T001,Sp9509d002g010150_T001	CAA7393044.1,CAA7391980.1		Lg7742Ab003g003540_T001	Lm7210a003g002720_T001	Lm9252a00Ug001770_T001,Lm9252a003g002910_T001	Lj7182a03Mg002660_T001,Lj7182a03Tg002790_T001	Lj8627b03Mg002390_T001,Lj8627b03Tg002910_T001	Lj9421a03Mg002720_T001,Lj9421a03Tg002710_T001	Lt9434a003g002980_T001	Zosma01g31110,Zosma05g30600	Sobic.006G168900.1.p,Sobic.004G296100.1.p,Sobic.001G297000.1.p	Zm00001d002756_P001,Zm00001d017474_P001,Zm00001d051344_P001,Zm00001d029937_P001,Zm00001d000028_P001	Seita.7G187600.1.p,Seita.1G258400.1.p,Seita.9G321300.1.p	LOC_Os04g46330.1,LOC_Os03g38090.1,LOC_Os02g43900.1,LOC_Os10g41250.1	Bradi5g17560.4.p,Bradi3g50582.1.p,Bradi3g33420.1.p	Aco019398.1,Aco012847.1	XP_010919670.1,XP_010933624.1	GSMUA_Achr11P20940_001	AT3G60380.1,AT4G16790.1	VIT_215s0021g01860.1,VIT_200s0299g00110.1	cdem10g09920.t1,cdem9g06151.t1,cdem1g05419.t1	Nycol.L00595.1.p,Nycol.D01752.1.p	efrx5g37695.t1,efrx5g37696.t1,efrx16g01356.t1,efrx24g09984.t1	evm_27.model.AmTr_v1.0_scaffold00111.51	GO:0005575,GO:0005622,GO:0005634,GO:0005730,GO:0006355,GO:0006357,GO:0008150,GO:0009889,GO:0010468,GO:0010556,GO:0019219,GO:0019222,GO:0031323,GO:0031326,GO:0031974,GO:0031981,GO:0043226,GO:0043227,GO:0043228,GO:0043229,GO:0043231,GO:0043232,GO:0043233,GO:0050789,GO:0050794,GO:0051171,GO:0051252,GO:0060255,GO:0065007,GO:0070013,GO:0080090,GO:1903506,GO:2000112,GO:2001141	GO:0006355,GO:0006357,GO:0010556,GO:0031323,GO:2000112		GO:0005634
Wolffias_miss	OG0002824	N1.HOG0005806	1	1	1	0	1	1	1	2	2	2	1	1	1	1	1	2	1	4	2	5	2	3	3	8	5	1	SLAH1,SLAH4	SLAC	Zm00001d039241	SLAH4,SLAH1	Voltage-dependent anion channel,voltage-gated anion channel activity,S-type anion channel,MAP kinase kinase kinase activity	S-type anion channel SLAH1-like,S-type anion channel SLAH4-like,S-type anion channel SLAH1,S-type anion channel SLAH4	response to acid chemical,protein phosphorylation,chloride transport,cellular ion homeostasis,response to osmotic stress,cell communication,response to water deprivation,response to salt stress,regulation of cellular metabolic process,activation of protein kinase activity,cellular macromolecule metabolic process,ion homeostasis,positive regulation of anion channel activity,regulation of anion transmembrane transport		plasma membrane,cell periphery	37QWA@33090,388TR@33090	VIT_210s0116g01240.1	29760.VIT_10s0116g01240.t01	0	42345.XP_008784481.1,42345.XP_008775461.1,4641.GSMUA_Achr9P21990_001,3702.AT1G62280.1,3702.AT1G62262.1,13333.ERN08854,15368.BRADI2G08670.1,4432.XP_010252457.1,29730.Gorai.009G197100.1,4529.ORUFI01G10080.1,3649.evm.model.supercontig_87.98,4641.GSMUA_Achr6P07610_001,4641.GSMUA_Achr10P15310_001,4641.GSMUA_Achr7P17640_001,4641.GSMUA_Achr1P25300_001,4098.XP_009586703.1,981085.XP_010089477.1,4530.OS05T0269200-00,4530.OS01T0247700-01,4558.Sb03g000220.1,4555.Si002109m,29760.VIT_18s0001g13440.t01,29760.VIT_10s0116g01240.t01,29760.VIT_12s0059g00860.t01	Spipo8G0067700	Sp9509d013g002070_T001	CAA7408394.1		Lg7742Ab016g009220_T001	Lm7210a016g008130_T001	Lm9252a016g007880_T001	Lj7182a16Mg007350_T001,Lj7182a16Tg007580_T001	Lj8627b16Mg006780_T001,Lj8627b16Tg007750_T001	Lj9421a16Mg007220_T001,Lj9421a16Tg007900_T001	Lt9434a016g008220_T001	Zosma04g05840	Sobic.003G000400.1.p	Zm00001d039241_P001	Seita.5G000800.1.p	LOC_Os05g18670.1,LOC_Os01g14520.1	Bradi2g08670.1.p	Aco027560.1,Aco024305.1,Aco024303.1,Aco024309.1	XP_010916110.1,XP_010927097.1	GSMUA_Achr6P07610_001,GSMUA_Achr10P15310_001,GSMUA_Achr7P17640_001,GSMUA_Achr1P25300_001,GSMUA_Achr9P21990_001	AT1G62280.1,AT1G62262.1	VIT_218s0001g13440.1,VIT_210s0116g01240.1,VIT_212s0059g00860.1	cdem2g21777.t1,cdem1g01531.t1,cdem7g16641.t1	Nycol.I00783.1.p,Nycol.I00781.1.p,Nycol.I00779.1.p,Nycol.I00782.1.p,Nycol.I00780.1.p,Nycol.I00774.1.p,Nycol.I00787.1.p,Nycol.I00785.1.p	efrx22g10999.t2,efrx22g10996.t1,efrx29g12465.t1,efrx27g08502.t1,efrx29g12459.t1	evm_27.model.AmTr_v1.0_scaffold00015.30	GO:0001101,GO:0005575,GO:0005886,GO:0006810,GO:0006811,GO:0006820,GO:0006821,GO:0006873,GO:0006950,GO:0006970,GO:0008150,GO:0009414,GO:0009415,GO:0009628,GO:0009651,GO:0009987,GO:0010035,GO:0010359,GO:0015698,GO:0016020,GO:0019725,GO:0022898,GO:0032409,GO:0032411,GO:0032412,GO:0032414,GO:0032879,GO:0034762,GO:0034764,GO:0034765,GO:0034767,GO:0042221,GO:0042592,GO:0043269,GO:0043270,GO:0044070,GO:0044093,GO:0048518,GO:0048878,GO:0050789,GO:0050801,GO:0050896,GO:0051049,GO:0051050,GO:0051179,GO:0051234,GO:0055082,GO:0065007,GO:0065008,GO:0065009,GO:0071944,GO:1901529,GO:1901700,GO:1903793,GO:1903959,GO:1903961,GO:0000226,GO:0001932,GO:0001934,GO:0003674,GO:0003824,GO:0004672,GO:0004674,GO:0005622,GO:0005737,GO:0006468,GO:0006793,GO:0006796,GO:0006807,GO:0006996,GO:0007010,GO:0007017,GO:0007154,GO:0007165,GO:0007346,GO:0008152,GO:0009893,GO:0010562,GO:0010604,GO:0016043,GO:0016301,GO:0016310,GO:0016740,GO:0016772,GO:0016773,GO:0019220,GO:0019222,GO:0019538,GO:0023052,GO:0030865,GO:0031098,GO:0031122,GO:0031323,GO:0031325,GO:0031399,GO:0031401,GO:0032147,GO:0032268,GO:0033554,GO:0033674,GO:0035556,GO:0036211,GO:0042325,GO:0042327,GO:0043085,GO:0043170,GO:0043412,GO:0043549,GO:0043622,GO:0044237,GO:0044238,GO:0044260,GO:0045859,GO:0045860,GO:0045937,GO:0048522,GO:0050790,GO:0050794,GO:0051171,GO:0051173,GO:0051174,GO:0051246,GO:0051247,GO:0051338,GO:0051347,GO:0051716,GO:0051726,GO:0060255,GO:0071704,GO:0071840,GO:0080090,GO:0097435,GO:0140096,GO:1901564	GO:0001101,GO:0006468,GO:0006821,GO:0006873,GO:0006970,GO:0007154,GO:0009414,GO:0009651,GO:0031323,GO:0032147,GO:0044260,GO:0050801,GO:1901529,GO:1903959		GO:0005886,GO:0071944
Wolffias_miss	OG0002842	N1.HOG0005828	2	2	2	0	1	1	1	2	2	2	1	1	2	2	2	3	3	3	4	5	2	1	4	1	2	1	BEH3,BEH4	BZR2,BZR4,BZR3	BZR2,BZR1	BEH4,BEH3	BES1 BZR1 homolog protein 4,cellular response to steroid hormone stimulus,BES1 BZR1 homolog protein 3,BES1/BZR1 plant transcription factor, N-terminal,BES1 BZR1 homolog protein	protein BZR1 homolog 3-like,BES1/BZR1 homolog protein 4-like,BES1/BZR1 homolog protein 3,BES1/BZR1 homolog 4,BES1/BZR1 homolog protein 4,protein BZR1 homolog 2,protein BZR1 homolog 3,BES1/BZR1 homolog protein 4-like isoform X1,BES1/BZR1 homolog protein 4-like isoform X2	regulation of DNA-templated transcription,regulation of macromolecule biosynthetic process,regulation of cellular metabolic process,regulation of cellular macromolecule biosynthetic process			37R2U@33090	Bradi3g08967.1.p	15368.BRADI3G08967.1	5.68e-250	42345.XP_008796066.1,77586.LPERR06G14930.1,3702.AT4G18890.1,3702.AT1G78700.1,13333.ERM98350,15368.BRADI2G06400.1,15368.BRADI3G08967.1,15368.BRADI1G38180.1,3983.cassava4.1_011677m,4432.XP_010242162.1,42345.XP_008790049.1,42345.XP_008792311.1,4641.GSMUA_Achr4P31020_001,4641.GSMUA_Achr2P15550_001,4641.GSMUA_Achr10P27770_001,4641.GSMUA_Achr9P05670_001,4641.GSMUA_Achr8P27730_001,4530.OS01T0203000-01,4529.ORUFI02G09890.1,4530.OS06T0552300-01,4558.Sb03g002480.1,4558.Sb10g021750.1,4555.Si000892m,4555.Si006761m,29760.VIT_10s0003g01790.t01,4577.GRMZM5G812774_P01	Spipo8G0052300,Spipo18G0018800	Sp9509d013g003950_T001,Sp9509d019g003540_T001	CAA7408592.1,CAA7410219.1		Lg7742Ab016g007570_T003	Lm7210a016g006800_T002	Lm9252a016g006580_T002	Lj7182a16Mg006170_T001,Lj7182a16Tg006370_T001	Lj8627b16Mg005570_T001,Lj8627b16Tg006480_T001	Lj9421a16Mg005970_T002,Lj9421a16Tg006620_T001	Lt9434a016g006980_T001	Zosma01g02530	Sobic.003G026300.1.p,Sobic.010G163900.1.p	Zm00001d039439_P001,Zm00001d046305_P001	Seita.5G143700.1.p,Seita.4G179900.1.p	LOC_Os01g10610.1,LOC_Os02g13900.1,LOC_Os06g35900.1	Bradi2g06400.1.p,Bradi3g08967.1.p,Bradi1g38180.1.p	Aco000392.1,Aco009998.1,Aco005593.1	XP_010915465.1,XP_029121307.1,XP_010916623.1,XP_010924706.1	GSMUA_Achr4P31020_001,GSMUA_Achr2P15550_001,GSMUA_Achr10P27770_001,GSMUA_Achr9P05670_001,GSMUA_Achr8P27730_001	AT4G18890.1,AT1G78700.1	VIT_210s0003g01790.1	cdem7g21405.t1,cdem1g18625.t1,cdem8g19227.t1,cdem8g10845.t1	Nycol.M00479.1.p	efrx11g02864.t1,efrx15g34555.t1	evm_27.model.AmTr_v1.0_scaffold00170.29	GO:0006355,GO:0008150,GO:0009889,GO:0010468,GO:0010556,GO:0019219,GO:0019222,GO:0031323,GO:0031326,GO:0050789,GO:0050794,GO:0051171,GO:0051252,GO:0060255,GO:0065007,GO:0080090,GO:1903506,GO:2000112,GO:2001141	GO:0006355,GO:0010556,GO:0031323,GO:2000112
Wolffias_miss	OG0002866	N1.HOG0005858	1	2	2	0	1	1	1	2	2	2	1	3	3	5	3	3	3	3	4	2	2	2	1	3	1	1	RIC2,RIC4	LOC_Os03g63060,LOC_Os01g68890,LOC_Os11g28310	IDP1478,Zm00001d012047,Zm00001d042361,Zm00001d049220,Zm00001d049221	RIC4	P21-Rho-binding domain,CRIB domain-containing protein,DYW family of nucleic acid deaminases,CRIB domain-containing protein RIC4-like	CRIB domain-containing protein RIC4-like isoform X2,CRIB domain-containing protein RIC4-like,CRIB domain-containing protein RIC2,CRIB domain-containing protein RIC4,pentatricopeptide repeat-containing protein At3g24000, mitochondrial-like,CRIB domain-containing protein RIC4 isoform X1,CRIB domain-containing protein RIC4-like isoform X1	cellulose microfibril organization,regulation of exocytosis,regulation of actin filament polymerization,growth,organelle localization,establishment of vesicle localization,cell wall organization or biogenesis		plasma membrane,apical plasma membrane,cell periphery	37VCK@33090,3838R@33090,37VVC@33090,37SCJ@33090	GSMUA_Achr10P28950_001	4641.GSMUA_Achr10P28950_001	0	42345.XP_008792906.1,59689.fgenesh1_pm.C_scaffold_1002241,3702.AT5G16490.1,13333.ERN02272,15368.BRADI1G01820.1,15368.BRADI2G58790.1,15368.BRADI4G19080.1,4432.XP_010245961.1,4641.GSMUA_Achr10P28950_001,42345.XP_008794628.1,4529.ORUFI03G42720.1,4536.ONIVA01G47000.1,4529.ORUFI11G13980.1,4558.Sb01g001370.1,4558.Sb03g043840.1,4558.Sb05g013410.1,3983.cassava4.1_017800m,4555.Si039177m,38727.Pavir.Ea03942.1.p,4555.Si026939m,29760.VIT_05s0062g01090.t01,29760.VIT_04s0023g00400.t01,90675.XP_010420343.1,4577.GRMZM2G001661_P01,4577.GRMZM2G082372_P01,4577.GRMZM2G145346_P01,4577.GRMZM2G064644_P01	Spipo9G0068700	Sp9509d016g003380_T001,Sp9509d007g007690_T001	CAA7404728.1,CAA7400612.1		Lg7742Ab014g006510_T001	Lm7210a014g005440_T001	Lm9252a014g005320_T001	Lj7182a14Mg004900_T001,Lj7182a14Tg005210_T001	Lj8627b14Mg004810_T001,Lj8627b14Tg005180_T001	Lj9421a14Mg004690_T001,Lj9421a14Tg004960_T001	Lt9434a014g005560_T001	Zosma02g22610,Zosma05g14670,Zosma04g02850	Sobic.001G014000.2.p,Sobic.003G402300.1.p,Sobic.005G112000.1.p	Zm00001d034836_P001,Zm00001d012047_P001,Zm00001d042361_P002,Zm00001d049220_P001,Zm00001d049221_P001	Seita.9G012600.1.p,Seita.5G428200.1.p,Seita.8G116500.1.p	LOC_Os03g63060.1,LOC_Os01g68890.1,LOC_Os11g28310.1	Bradi1g01820.1.p,Bradi2g58790.1.p,Bradi4g19080.1.p	Aco023432.1,Aco006634.1,Aco017368.1	XP_010927664.3,XP_029117546.1,XP_029118492.1,XP_029122310.1	GSMUA_Achr10P28950_001,GSMUA_Achr10P05700_001	AT1G27380.4,AT5G16490.1	VIT_205s0062g01090.1,VIT_204s0023g00400.2	cdem1g24756.t1	Nycol.B00966.1.p,Nycol.F01344.1.p,Nycol.C00522.1.p	efrx25g16874.t1	evm_27.model.AmTr_v1.0_scaffold00343.4	GO:0000003,GO:0000902,GO:0000904,GO:0003006,GO:0005575,GO:0005886,GO:0008064,GO:0008150,GO:0009653,GO:0009664,GO:0009826,GO:0009832,GO:0009856,GO:0009860,GO:0009932,GO:0009987,GO:0010215,GO:0016020,GO:0016043,GO:0016049,GO:0016324,GO:0017157,GO:0022414,GO:0022607,GO:0030154,GO:0030198,GO:0030832,GO:0030833,GO:0032271,GO:0032501,GO:0032502,GO:0032535,GO:0032879,GO:0032956,GO:0032970,GO:0032989,GO:0033043,GO:0040007,GO:0042546,GO:0043062,GO:0043254,GO:0044085,GO:0044087,GO:0044706,GO:0045177,GO:0045229,GO:0048468,GO:0048588,GO:0048589,GO:0048856,GO:0048868,GO:0048869,GO:0050789,GO:0050794,GO:0051046,GO:0051049,GO:0051128,GO:0051179,GO:0051234,GO:0051493,GO:0051640,GO:0051641,GO:0051648,GO:0051649,GO:0051650,GO:0051656,GO:0060560,GO:0060627,GO:0065007,GO:0065008,GO:0070726,GO:0071554,GO:0071555,GO:0071668,GO:0071669,GO:0071840,GO:0071944,GO:0090066,GO:0098590,GO:0110053,GO:1902903,GO:1903530	GO:0010215,GO:0017157,GO:0030833,GO:0040007,GO:0051640,GO:0051650,GO:0071554		GO:0005886,GO:0016324,GO:0071944
Wolffias_miss	OG0002869	N1.HOG0005861	1	1	1	0	1	1	1	1	1	2	1	2	2	5	3	2	2	1	2	3	2	3	3	2	7	1	MyoB2,MyoB3	LOC_Os03g50100,LOC_Os03g15410	Zm00001d013452,IDP9059,Zm00001d028326,Zm00001d033125,Zm00001d047881	MyoB15,MyoB2,MyoB13,MyoB3	Zein-binding,Stabilization of polarity axis,histone dephosphorylation	myosin-binding protein 3,myosin binding protein 2,myosin binding protein 3,myosin-binding protein 2,myosin-binding protein 2 isoform X1,protein DENND6B isoform X1,myosin-binding protein 3-like,myosin-binding protein 2 isoform X3,myosin-binding protein 2-like,myosin-binding protein 3 isoform X1,myosin-binding protein 2 isoform X2	dephosphorylation,regulation of cellular metabolic process,cellular macromolecule metabolic process	myosin binding	nucleus,endomembrane system,integral component of membrane	37MBK@33090,37I07@33090,37NPJ@33090,37R10@33090	AT1G70750.1	3702.AT1G70750.1	0	42345.XP_008788172.1,3702.AT1G70750.1,3702.AT5G16720.1,13333.ERM95813,15368.BRADI1G11187.2,15368.BRADI1G67530.2,102107.XP_008244029.1,3988.XP_002531179.1,42345.XP_008780997.1,3847.GLYMA12G31290.1,4641.GSMUA_Achr6P17030_001,4641.GSMUA_Achr10P11250_001,4641.GSMUA_Achr6P07650_001,4529.ORUFI03G32750.1,4530.OS03T0259900-01,4558.Sb01g010580.1,4558.Sb01g040510.1,4555.Si034178m,38727.Pavir.Ia00844.1.p,4555.Si034194m,29760.VIT_14s0006g00920.t01,29760.VIT_01s0011g05340.t01,4577.GRMZM2G162443_P01,4577.GRMZM2G041770_P01,77586.LPERR03G10020.1,4577.GRMZM2G439544_P01,4577.GRMZM2G446234_P01	Spipo15G0029100	Sp9509d018g003190_T001	CAA7401460.1		Lg7742Ab011g003660_T001	Lm7210a011g003570_T001	Lm9252a011g003380_T001	Lj7182a11Tg003580_T001	Lj8627b11Tg003900_T001	Lj9421a11Mg003150_T001,Lj9421a11Tg003550_T001	Lt9434a011g003860_T001	Zosma13g00220,Zosma03g35430	Sobic.001G119800.1.p,Sobic.001G430700.1.p	Zm00001d013452_P002,Zm00001d033705_P001,Zm00001d028326_P001,Zm00001d033125_P001,Zm00001d047881_P002	Seita.9G121500.1.p,Seita.1G303100.1.p,Seita.9G462700.1.p	LOC_Os03g50100.1,LOC_Os03g15410.1	Bradi1g11187.6.p,Bradi1g67530.1.p	Aco024634.1	XP_010916145.1,XP_010926157.1	GSMUA_Achr6P17030_001,GSMUA_Achr10P11250_001,GSMUA_Achr6P07650_001	AT1G70750.1,AT5G16720.1	VIT_214s0006g00920.1,VIT_201s0011g05340.1,VIT_205s0020g00175.1	cdem3g19042.t1,cdem3g11189.t1,cdem3g19043.t1	Nycol.J00817.1.p,Nycol.H01254.1.p	efrx3g29100.t1,efrx4g17472.t1,efrx2g07069.t1,efrx16g01553.t1,efrx5g25540.t1,efrx20g23626.t1,efrx9g05585.t1	evm_27.model.AmTr_v1.0_scaffold00060.11	GO:0003674,GO:0005488,GO:0005515,GO:0008092,GO:0017022,GO:0005575,GO:0005622,GO:0005737,GO:0012505,GO:0016020,GO:0016021,GO:0030133,GO:0031224,GO:0031410,GO:0031982,GO:0043226,GO:0043227,GO:0043229,GO:0097708,GO:0003824,GO:0004721,GO:0004725,GO:0005634,GO:0006282,GO:0006325,GO:0006470,GO:0006793,GO:0006796,GO:0006807,GO:0006996,GO:0008150,GO:0008152,GO:0009893,GO:0009987,GO:0010604,GO:0016043,GO:0016311,GO:0016570,GO:0016787,GO:0016788,GO:0016791,GO:0019219,GO:0019222,GO:0019538,GO:0030154,GO:0030946,GO:0031323,GO:0031325,GO:0032502,GO:0035335,GO:0036211,GO:0042578,GO:0043170,GO:0043231,GO:0043412,GO:0044237,GO:0044238,GO:0044260,GO:0045739,GO:0045935,GO:0048518,GO:0048522,GO:0048583,GO:0048584,GO:0048856,GO:0048869,GO:0050789,GO:0050794,GO:0051052,GO:0051054,GO:0051171,GO:0051173,GO:0051276,GO:0060255,GO:0065007,GO:0071704,GO:0071840,GO:0080090,GO:0080134,GO:0080135,GO:0140096,GO:1901564,GO:2001020,GO:2001022	GO:0016311,GO:0031323,GO:0044260	GO:0017022	GO:0005634,GO:0012505,GO:0016021
Wolffias_miss	OG0002906	N1.HOG0005901	1	1	1	0	1	1	1	2	2	2	1	1	1	1	1	1	1	2	1	2	1	1	2	1	2	1	MCTP15/QKY	LOC_Os01g40480	CPD33	MCTP15/QKY	C2 domain,Plant phosphoribosyltransferase C-terminal,Multiple C2 and transmembrane domain-containing protein	protein QUIRKY,protein QUIRKY-like,multiple C2 domain and transmembrane region protein 15, QUIRKY	cell communication,calcium-mediated signaling,plant organ development	calcium ion binding	nucleus,plasma membrane,endomembrane system,integral component of membrane,cell periphery	37JYG@33090	Aco005910.1	4577.GRMZM5G852378_P01	0	4577.GRMZM5G852378_P01,15368.BRADI2G42110.1,3702.AT1G74720.1,13333.ERN03792,4432.XP_010275005.1,42345.XP_008778481.1,4641.GSMUA_Achr8P04150_001,4641.GSMUA_Achr1P14480_001,4529.ORUFI01G23710.1,4558.Sb03g026320.1,4555.Si004412m,29760.VIT_17s0000g05700.t01	Spipo21G0019200	Sp9509d008g010370_T001	CAA7402990.1		Lg7742Ab006g011780_T001	Lm7210a006g010870_T001	Lm9252a006g011290_T001	Lj7182a06Mg010020_T001,Lj7182a06Tg010300_T001	Lj8627b06Mg009770_T001,Lj8627b06Tg010320_T001	Lj9421a06Mg010000_T001,Lj9421a06Tg010060_T001	Lt9434a006g011430_T001	Zosma05g05790	Sobic.003G201100.1.p	Zm00001d011239_P001	Seita.5G255000.1.p	LOC_Os01g40480.1	Bradi2g42110.1.p	Aco005910.1,Aco027649.1	XP_010933296.1	GSMUA_Achr8P04150_001,GSMUA_Achr1P14480_001	AT1G74720.1	VIT_217s0000g05700.1	cdem2g22980.t1,cdem2g28247.t1	Nycol.F00196.1.p	efrx10g33860.t1,efrx9g14610.t1	evm_27.model.AmTr_v1.0_scaffold00078.73	GO:0003674,GO:0005488,GO:0005509,GO:0005575,GO:0005622,GO:0005634,GO:0005654,GO:0005737,GO:0005783,GO:0005829,GO:0005886,GO:0005911,GO:0007154,GO:0007165,GO:0007275,GO:0008150,GO:0009506,GO:0009987,GO:0012505,GO:0016020,GO:0016021,GO:0019722,GO:0019932,GO:0023052,GO:0030054,GO:0031224,GO:0031974,GO:0031981,GO:0032501,GO:0032502,GO:0035556,GO:0043167,GO:0043169,GO:0043226,GO:0043227,GO:0043229,GO:0043231,GO:0043233,GO:0046872,GO:0048731,GO:0048856,GO:0050789,GO:0050794,GO:0050896,GO:0051716,GO:0055044,GO:0065007,GO:0070013,GO:0071944,GO:0099402	GO:0007154,GO:0019722,GO:0099402	GO:0005509	GO:0005634,GO:0005886,GO:0012505,GO:0016021,GO:0071944
Wolffias_miss	OG0002979	N1.HOG0005988	2	2	2	0	1	1	1	2	2	2	1	1	3	4	3	4	3	2	2	3	3	1	2	1	2	2	AtWIP1/WIP1,WIP2,WIP3	LOC_Os09g30350,LOC_Os08g38890,LOC_Os01g61950,WIP	MLKP4,MLKP3,MLKP2,MLKP1	7TM2,WIP3,AtWIP1/WIP1,7TM3/Cand6,7TM1/Cand7,AAP7,7TM4,WIP2	WPP domain-interacting protein,Transmembrane amino acid transporter protein,Amino acid permease,Lung seven transmembrane receptor	WPP domain-interacting protein 2-like,WPP domain-interacting protein 1,WPP domain-interacting protein 2,WPP domain interacting protein 3,WPP domain-interacting protein 1-like,amino acid permease 3,amino acid permease 7,WPP domain-interacting protein 1 isoform X1,WPP domain-interacting protein 1 isoform X3,LOW QUALITY PROTEIN: uncharacterized protein LOC117862524	nucleus organization	protein heterodimerization activity	nucleus,nuclear envelope,early endosome,Golgi apparatus,cell plate,endomembrane system	37R1P@33090,37IJM@33090,37J9Y@33090	AT4G26455.1	3702.AT4G26455.1	0	42345.XP_008805520.1,3702.AT4G26455.1,3702.AT5G56210.1,3702.AT3G13360.1,4432.XP_010252893.1,4098.XP_009627200.1,4555.Si029416m,15368.BRADI3G39440.1,15368.BRADI5G13060.1,4641.GSMUA_Achr5P23910_001,29760.VIT_19s0015g01300.t01,42345.XP_008796550.1,4641.GSMUA_Achr3P04120_001,4641.GSMUA_Achr10P03500_001,4641.GSMUA_Achr4P01630_001,4529.ORUFI09G15210.1,4530.OS08T0497900-01,40148.OGLUM01G40310.1,4529.ORUFI04G17070.1,4558.Sb02g027920.1,4558.Sb07g028540.1,4558.Sb06g019690.1,4555.Si015035m,4555.Si009938m,3827.XP_004494975.1,29760.VIT_19s0015g01790.t01,4577.GRMZM2G176407_P01,4577.GRMZM2G003992_P01,4577.GRMZM2G151418_P02	Spipo12G0024100,Spipo10G0029600	Sp9509d012g003630_T001,Sp9509d015g003360_T001	CAA7407871.1,CAA7409561.1		Lg7742Ab001g006620_T001	Lm7210a001g006000_T001	Lm9252a001g005970_T003	Lj7182a01Mg005570_T001,Lj7182a01Tg005230_T001	Lj8627b01Mg005420_T001,Lj8627b01Tg005400_T001	Lj9421a01Mg005580_T001,Lj9421a01Tg005200_T001	Lt9434a001g005780_T001	Zosma03g08640	Sobic.002G242200.1.p,Sobic.007G218900.1.p,Sobic.006G115466.1.p	Zm00001d020879_P001,Zm00001d005997_P002,Zm00001d025667_P001,Zm00001d003334_P001	Seita.2G248200.1.p,Seita.6G197400.1.p,Seita.7G132900.1.p	LOC_Os09g30350.1,LOC_Os08g38890.1,LOC_Os01g61950.1,LOC_Os04g39540.1	Bradi4g33331.2.p,Bradi3g39440.1.p,Bradi5g13061.4.p	Aco003118.1,Aco015313.1	XP_029118518.1,XP_029121928.1	GSMUA_Achr3P04120_001,GSMUA_Achr10P03500_001,GSMUA_Achr4P01630_001	AT4G26455.1,AT5G56210.1,AT3G13360.2	VIT_219s0015g01790.2	cdem1g05031.t1,cdem3g09587.t1	Nycol.C02079.1.p	efrx26g11347.t1,efrx25g04223.t1	evm_27.model.AmTr_v1.0_scaffold00061.45,evm_27.model.AmTr_v1.0_scaffold00061.44	GO:0003674,GO:0005488,GO:0005515,GO:0005575,GO:0005622,GO:0005634,GO:0005635,GO:0005737,GO:0006996,GO:0006997,GO:0008150,GO:0009504,GO:0009987,GO:0012505,GO:0016043,GO:0031967,GO:0031975,GO:0042802,GO:0042803,GO:0043226,GO:0043227,GO:0043229,GO:0043231,GO:0046982,GO:0046983,GO:0071840,GO:0005654,GO:0005768,GO:0005769,GO:0005794,GO:0006810,GO:0006897,GO:0006898,GO:0016192,GO:0030135,GO:0030136,GO:0030276,GO:0031410,GO:0031974,GO:0031981,GO:0031982,GO:0032050,GO:0043233,GO:0051179,GO:0051234,GO:0070013,GO:0072583,GO:0097708,GO:0098657	GO:0006997	GO:0046982	GO:0005634,GO:0005635,GO:0005769,GO:0005794,GO:0009504,GO:0012505
Wolffias_miss	OG0003064	N1.HOG0006101	3	4	2	0	2	2	2	4	4	4	2	1	1	1	1	2	2	1	3	1	2	3	1	1	1	1	ATCNGC20/CNBT1/CNGC20,ATCNGC19/CNGC19	CNGC11,CNGC4	CL19485_1	ATCNGC19/CNGC19,ATCNGC20/CNBT1/CNGC20	cyclic nucleotide-gated ion channel 20, chloroplastic,Cyclic nucleotide-gated ion channel 20,Ion transport protein,cyclic nucleotide-gated ion channel,voltage-gated potassium channel activity	CYCLIC NUCLEOTIDE-GATED CHANNEL 19, cyclic nucleotide gated channel 19,cyclic nucleotide gated channel 15	cation transport,response to nematode,metal ion transport	inorganic molecular entity transmembrane transporter activity	plasma membrane,integral component of membrane,cell periphery	37QPC@33090,37ZG9@33090	Aco014786.1	42345.XP_008789202.1	0	42345.XP_008789202.1,3702.AT3G17700.1,3702.AT3G17690.1,13333.ERN11112,15368.BRADI1G46260.1,15368.BRADI3G57510.1,3750.XP_008393484.1,4098.XP_009587296.1,42345.XP_008789206.1,42345.XP_008798961.1,3641.EOY19692,38727.Pavir.Aa00330.1.p,4155.Migut.D02051.1.p,4538.ORGLA02G0296400.1,4641.GSMUA_Achr10P29520_001,40148.OGLUM06G07180.2,4530.OS02T0773400-01,4558.Sb04g034650.1,4555.Si016450m,29760.VIT_17s0053g00810.t01,29760.VIT_17s0053g00890.t01	Spipo14G0021200,Spipo4G0002900,Spipo4G0002700	Sp9509d005g002480_T001,Sp9509d005g002500_T001,Sp9509d004g013740_T001,Sp9509d004g013760_T001	CAA7395661.1,CAA7395657.1		Lg7742Ab002g000990_T002,Lg7742Ab002g001010_T005	Lm7210a002g000930_T002,Lm7210a002g000980_T001	Lm9252a002g000980_T001,Lm9252a002g001030_T001	Lj7182a02Mg000850_T002,Lj7182a02Mg000890_T001,Lj7182a02Tg000830_T001,Lj7182a02Tg000870_T001	Lj8627b02Mg000760_T002,Lj8627b02Mg000810_T001,Lj8627b02Tg000830_T002,Lj8627b02Tg000870_T001	Lj9421a02Mg000860_T001,Lj9421a02Mg000900_T004,Lj9421a02Tg000880_T001,Lj9421a02Tg000910_T001	Lt9434a002g000870_T001,Lt9434a002g000910_T001	Zosma01g30520	Sobic.004G314700.1.p	Zm00001d018233_P011	Seita.1G336400.1.p	LOC_Os06g10580.1,LOC_Os02g53340.2	Bradi1g46260.4.p,Bradi3g57510.2.p	Aco014786.1	XP_010932484.1,XP_029122861.1,XP_010937008.1	GSMUA_Achr10P29520_001	AT3G17700.1,AT3G17690.1	VIT_217s0053g00810.1,VIT_217s0053g00890.1,VIT_217s0053g00850.1	cdem3g10156.t1	Nycol.J00245.1.p	efrx23g05867.t1	evm_27.model.AmTr_v1.0_scaffold00024.111	GO:0003674,GO:0005215,GO:0005216,GO:0005244,GO:0005249,GO:0005261,GO:0005267,GO:0005575,GO:0005886,GO:0005887,GO:0006810,GO:0006811,GO:0006812,GO:0006813,GO:0008150,GO:0008324,GO:0009605,GO:0009607,GO:0009624,GO:0009987,GO:0015075,GO:0015079,GO:0015267,GO:0015318,GO:0016020,GO:0016021,GO:0022803,GO:0022832,GO:0022836,GO:0022839,GO:0022843,GO:0022857,GO:0022890,GO:0030001,GO:0031224,GO:0031226,GO:0034220,GO:0042391,GO:0043207,GO:0046873,GO:0050896,GO:0051179,GO:0051234,GO:0051707,GO:0055085,GO:0065007,GO:0065008,GO:0071805,GO:0071944,GO:0098655,GO:0098660,GO:0098662	GO:0006812,GO:0009624,GO:0030001	GO:0015318	GO:0005886,GO:0016021,GO:0071944
Wolffias_miss	OG0003075	N1.HOG0006114	1	1	1	0	2	2	2	4	4	4	2	3	1	1	1	1	1	3	1	3	1	1	1	2	4	1	GUX2/PGSIP3	PGSIP-A2	Zm00001d027938	GUX5/PGSIP5,GUX4/PGSIP4,GUX2/PGSIP3	Belongs to the glycosyltransferase 8 family	UDP-glucuronate:xylan alpha-glucuronosyltransferase 2-like,UDP-glucuronate:xylan alpha-glucuronosyltransferase 2-like isoform X1,UDP-glucuronate:xylan alpha-glucuronosyltransferase 2,UDP-glucuronate:xylan alpha-glucuronosyltransferase 2 isoform X1,UDP-glucuronate:xylan alpha-glucuronosyltransferase 2 isoform X2	polysaccharide biosynthetic process,glycogen biosynthetic process,plant-type secondary cell wall biogenesis,cellular macromolecule metabolic process,xylan biosynthetic process,cell wall organization or biogenesis	glycogenin glucosyltransferase activity,UDP-glucosyltransferase activity,glucuronoxylan glucuronosyltransferase activity	Golgi apparatus,endomembrane system	37MJW@33090,37I6T@33090	AT4G33330.2	3702.AT4G33330.2	0	42345.XP_008805263.1,3712.Bo8g058110.1,3702.AT4G33330.2,13333.ERM95803,15368.BRADI1G72350.1,2711.XP_006473886.1,4096.XP_009791924.1,3694.POPTR_0014s02980.1,29760.VIT_18s0001g10580.t01,4641.GSMUA_Achr3P01740_001,4641.GSMUA_Achr2P22380_001,4641.GSMUA_Achr6P10110_001,4432.XP_010263571.1,4530.OS03T0184300-02,4558.Sb01g044930.1,4555.Si034817m,3827.XP_004499061.1,4577.GRMZM2G109431_P01	Spipo15G0019300	Sp9509d018g004420_T001	CAA7401617.1		Lg7742Ab001g004230_T001,Lg7742Ab011g005440_T001	Lm7210a001g003910_T001,Lm7210a011g005140_T001	Lm9252a001g004010_T001,Lm9252a011g005030_T001	Lj7182a01Mg003700_T001,Lj7182a01Tg003520_T001,Lj7182a11Mg004560_T001,Lj7182a11Tg004940_T001	Lj8627b01Mg003620_T001,Lj8627b01Tg003640_T001,Lj8627b11Mg004450_T001,Lj8627b11Tg005200_T001	Lj9421a01Mg003710_T001,Lj9421a01Tg003440_T001,Lj9421a11Mg004480_T001,Lj9421a11Tg004880_T001	Lt9434a001g003900_T001,Lt9434a011g005290_T001	Zosma01g07190,Zosma03g35070,Zosma01g08820	Sobic.001G479800.1.p	Zm00001d027938_P001	Seita.9G515500.1.p	LOC_Os03g08600.1	Bradi1g72350.1.p	Aco004011.1,Aco004010.1,Aco000155.1	XP_010916626.1	GSMUA_Achr3P01740_001,GSMUA_Achr2P22380_001,GSMUA_Achr6P10110_001	AT4G33330.2	VIT_218s0001g10580.1	cdem2g14304.t1	Nycol.J00407.1.p,Nycol.H00586.1.p	efrx2g07281.t1,efrx4g21537.t1,efrx3g03655.t1,efrx5g09103.t1	evm_27.model.AmTr_v1.0_scaffold00060.1	GO:0005575,GO:0005622,GO:0005737,GO:0005794,GO:0012505,GO:0043226,GO:0043227,GO:0043229,GO:0043231,GO:0000271,GO:0003674,GO:0003824,GO:0005829,GO:0005975,GO:0005976,GO:0005977,GO:0005978,GO:0006073,GO:0006091,GO:0006112,GO:0008150,GO:0008152,GO:0008194,GO:0008466,GO:0009058,GO:0009059,GO:0009250,GO:0009832,GO:0009834,GO:0009987,GO:0010383,GO:0010410,GO:0010413,GO:0010417,GO:0015020,GO:0015980,GO:0016051,GO:0016740,GO:0016757,GO:0016758,GO:0033692,GO:0034637,GO:0034645,GO:0035251,GO:0042546,GO:0043170,GO:0044036,GO:0044038,GO:0044042,GO:0044085,GO:0044237,GO:0044238,GO:0044249,GO:0044260,GO:0044262,GO:0044264,GO:0045491,GO:0045492,GO:0046527,GO:0070589,GO:0070592,GO:0071554,GO:0071669,GO:0071704,GO:0071840,GO:0080116,GO:1901576	GO:0000271,GO:0005978,GO:0009834,GO:0044260,GO:0045492,GO:0071554	GO:0008466,GO:0035251,GO:0080116	GO:0005794,GO:0012505
Wolffias_miss	OG0003088	N1.HOG0006130	1	1	1	0	1	1	1	2	2	2	1	1	3	3	3	2	2	2	3	8	2	2	1	2	4	1	AtNPF4.3/NPF4.3,AtNPF4.4/NPF4.4/NRT1.13	SP1,PTR	NPF13,Zm00001d049349,Zm00001d003603	AtNPF4.4/NPF4.4/NRT1.13,AtNPF4.3/NPF4.3	Peptide transporter,POT family,Protein NRT1 PTR FAMILY	protein NRT1/ PTR FAMILY 4.4-like,Protein NRT1/ PTR FAMILY 4.3,NRT1/ PTR family 4.4,protein NRT1/ PTR FAMILY 4.4,protein NRT1/ PTR FAMILY 4.3-like	response to nematode		plasma membrane,cell periphery	37P3M@33090	Aco007969.1	42345.XP_008795325.1	0	42345.XP_008795325.1,3702.AT1G59740.1,3702.AT1G33440.1,13333.ERM99748,15368.BRADI4G21790.1,15368.BRADI5G10920.1,218851.Aquca_008_00178.1,3694.POPTR_0019s09540.1,29760.VIT_18s0089g01010.t01,42345.XP_008802942.1,4641.GSMUA_AchrUn_randomP01700_001,4641.GSMUA_Achr5P16920_001,4641.GSMUA_Achr6P07370_001,4641.GSMUA_Achr9P08330_001,4641.GSMUA_Achr6P29080_001,4641.GSMUA_Achr8P29280_001,4641.GSMUA_Achr10P10910_001,4641.GSMUA_Achr8P08410_001,4529.ORUFI11G07890.1,4530.OS04T0441800-01,4558.Sb05g007450.1,4577.GRMZM2G026459_P04,4558.Sb06g017470.1,4577.GRMZM2G127134_P01,38727.Pavir.Fa00143.1.p,4555.Si009670m,29760.VIT_12s0035g01820.t01	Spipo0G0088000	Sp9509d004g006010_T001	CAA7396501.1		Lg7742Ab002g011620_T001	Lm7210a002g009690_T001	Lm9252a002g010400_T001	Lj7182a02Mg009190_T001,Lj7182a02Tg009340_T001	Lj8627b02Mg008300_T001,Lj8627b02Tg009320_T001	Lj9421a02Mg009020_T001,Lj9421a02Tg009350_T001	Lt9434a002g009980_T001	Zosma05g10430	Sobic.005G090600.1.p,Sobic.007G081300.1.p,Sobic.006G089300.1.p	Zm00001d007255_P001,Zm00001d049349_P001,Zm00001d003603_P001	Seita.8G084200.1.p,Seita.6G020900.1.p,Seita.7G107900.1.p	LOC_Os11g12740.1,LOC_Os04g36040.1	Bradi4g21790.1.p,Bradi5g10920.1.p	Aco003350.1,Aco007969.1	XP_010912660.1,XP_010930551.1,XP_010910278.1	GSMUA_AchrUn_randomP01700_001,GSMUA_Achr5P16920_001,GSMUA_Achr6P07370_001,GSMUA_Achr9P08330_001,GSMUA_Achr6P29080_001,GSMUA_Achr8P29280_001,GSMUA_Achr10P10910_001,GSMUA_Achr8P08410_001	AT1G59740.1,AT1G33440.1	VIT_212s0035g01820.1,VIT_218s0089g01010.1	cdem5g20432.t1	Nycol.A00257.1.p,Nycol.M00167.1.p	efrx20g37234.t2,efrx16g38265.t1,efrx8g26987.t1,efrx28g18556.t1	evm_27.model.AmTr_v1.0_scaffold00099.103	GO:0005575,GO:0005886,GO:0008150,GO:0009605,GO:0009607,GO:0009624,GO:0016020,GO:0043207,GO:0050896,GO:0051707,GO:0071944	GO:0009624		GO:0005886,GO:0071944
Wolffias_miss	OG0003096	N1.HOG0006139	1	1	1	0	1	2	2	3	3	3	1	1	2	2	2	1	2	3	2	3	2	2	2	2	6	1	AT1G20150,ATSBT5.2/CRSP/SBT5.2(a)/SBT5.2(b)	LOC_Os09g30458	Zm00001d040466,Zm00001d019450	ATSBT5.2/CRSP/SBT5.2(a)/SBT5.2(b)	Subtilase family,subtilisin-like,PA domain,Subtilisin-like protease	CO(2)-response secreted protease-like,Subtilisin-like protease SBT5.1,CO2 RESPONSE SECRETED PROTEASE,CO(2)-response secreted protease,LOW QUALITY PROTEIN: CO(2)-response secreted protease-like	proteolysis,response to carbon dioxide,response to anesthetic,negative regulation of defense response to bacterium,regulation of multicellular organismal development,negative regulation of stomatal complex development	endopeptidase activity	extracellular region,cell wall,apoplast,cell periphery	37Q92@33090,37T9Y@33090	Aco018314.1	42345.XP_008776598.1	0	42345.XP_008776598.1,42345.XP_008800183.1,3702.AT1G20150.1,3702.AT1G20160.1,13333.ERN08498,15368.BRADI2G10727.1,15368.BRADI1G07700.1,4432.XP_010251788.1,218851.Aquca_037_00114.1,4432.XP_010266013.1,4641.GSMUA_Achr3P09370_001,4641.GSMUA_Achr5P07800_001,4641.GSMUA_Achr4P29490_001,4529.ORUFI09G15340.1,4558.Sb03g011300.1,4558.Sb02g009600.1,4555.Si000381m,4555.Si028992m,29760.VIT_13s0047g00200.t01,29760.VIT_18s0001g14870.t01,4577.GRMZM2G162453_P03,4577.GRMZM2G076417_P01	Spipo3G0019800	Sp9509d001g011010_T002	CAA7389056.1		Lg7742Ab001g013250_T001	Lm7210a001g011680_T001,Lm7210a001g011770_T001	Lm9252a001g012010_T001,Lm9252a001g012110_T001	Lj7182a01Mg011330_T001,Lj7182a01Mg011440_T001,Lj7182a01Tg010840_T001	Lj8627b01Mg010970_T001,Lj8627b01Mg011080_T001,Lj8627b01Tg010950_T001	Lj9421a01Mg011330_T001,Lj9421a01Mg011440_T001,Lj9421a01Tg010820_T001	Lt9434a001g011630_T001	Zosma01g42810	Sobic.003G132500.1.p,Sobic.002G112300.1.p	Zm00001d040466_P001,Zm00001d019450_P001	Seita.5G039900.1.p,Seita.2G109700.1.p	LOC_Os09g30458.1	Bradi2g10727.1.p,Bradi1g07700.2.p	Aco018314.1,Aco015016.1,Aco022157.1	XP_010908011.2,XP_010933350.2	GSMUA_Achr3P09370_001,GSMUA_Achr5P07800_001,GSMUA_Achr4P29490_001	AT1G20150.1,AT1G20160.1	VIT_213s0047g00200.1,VIT_218s0001g14870.1	cdem2g05518.t1,cdem6g03954.t1	Nycol.A02855.1.p,Nycol.B02663.1.p	efrx28g12880.t1,efrx28g12881.t1,efrx11g28669.t1,efrx15g29651.t1,efrx7g27729.t1,efrx8g37969.t1	evm_27.model.AmTr_v1.0_scaffold00152.21	GO:0002831,GO:0002832,GO:0003674,GO:0003824,GO:0004175,GO:0004252,GO:0005575,GO:0005576,GO:0005618,GO:0006508,GO:0006807,GO:0008150,GO:0008152,GO:0008233,GO:0008236,GO:0010033,GO:0010037,GO:0016787,GO:0017171,GO:0019538,GO:0030312,GO:0031347,GO:0031348,GO:0032101,GO:0032102,GO:0042221,GO:0043170,GO:0044238,GO:0048046,GO:0048519,GO:0048580,GO:0048581,GO:0048583,GO:0048585,GO:0050789,GO:0050793,GO:0050896,GO:0051093,GO:0051239,GO:0051241,GO:0065007,GO:0071704,GO:0071944,GO:0072347,GO:0080134,GO:0140096,GO:1900424,GO:1900425,GO:1901564,GO:1901700,GO:2000026,GO:2000038,GO:2000122	GO:0006508,GO:0010037,GO:0072347,GO:1900425,GO:2000026,GO:2000122	GO:0004175	GO:0005576,GO:0005618,GO:0048046,GO:0071944
Wolffias_miss	OG0003125	N1.HOG0006171	1	1	1	0	1	1	1	2	2	2	1	1	2	4	2	2	2	4	3	3	2	2	1	2	7	1	SPL1,SPL12	SPL1,SPL6	SBP9,SBP24,SBP17,SBP6	ATSPL14/FBR6/SPL14/SPL1R2,SPL1,SPL12	Squamosa promoter-binding-like protein,Squamosa promoter-binding-like protein 1,SBP domain	squamosa promoter-binding-like protein 1,squamosa promoter-binding-like protein 6,squamosa promoter-binding-like protein 6 isoform X1,squamosa promoter binding protein-like 1,squamosa promoter-binding-like protein 1 isoform X1,squamosa promoter-binding-like protein 12	regulation of DNA-templated transcription,regulation of macromolecule biosynthetic process,regulation of cellular metabolic process,regulation of cellular macromolecule biosynthetic process	DNA-binding transcription factor activity		37P05@33090	Aco023516.1	42345.XP_008810336.1	0	42345.XP_008810336.1,3702.AT2G47070.1,3702.AT3G60030.1,13333.ERN01987,15368.BRADI2G11240.1,15368.BRADI1G02760.1,4432.XP_010270965.1,4432.XP_010276543.1,42345.XP_008790476.1,42345.XP_008813721.1,4641.GSMUA_Achr3P24520_001,4641.GSMUA_Achr2P01820_001,4641.GSMUA_Achr5P27280_001,4530.OS01T0292900-02,4529.ORUFI03G41710.1,4577.GRMZM2G133646_P01,4558.Sb01g002530.1,4555.Si000259m,4555.Si034095m,29760.VIT_05s0020g00700.t01,29760.VIT_07s0005g02260.t01,4577.GRMZM2G081127_P01,4577.GRMZM2G156756_P01,4577.GRMZM2G138421_P01	Spipo3G0071500	Sp9509d001g005660_T001	CAA7388377.1		Lg7742Ab001g020060_T001	Lm7210a001g018060_T001	Lm9252a001g018270_T001	Lj7182a01Mg017060_T001,Lj7182a01Tg016460_T001	Lj8627b00Ug010540_T001,Lj8627b01Tg016550_T001	Lj9421a01Mg017100_T001,Lj9421a01Tg016510_T001	Lt9434a001g017620_T002	Zosma05g03360	Sobic.003G139900.2.p,Sobic.001G026500.1.p	Zm00001d008176_P002,Zm00001d040571_P001,Zm00001d034730_P001,Zm00001d012916_P001	Seita.5G030800.1.p,Seita.9G022800.1.p	LOC_Os01g18850.1,LOC_Os03g61760.1	Bradi2g11240.5.p,Bradi1g02760.1.p	Aco023516.1,Aco021992.1,Aco007331.1,Aco000696.1	XP_010943698.1,XP_010943699.1,XP_010941481.1	GSMUA_Achr3P24520_001,GSMUA_Achr2P01820_001,GSMUA_Achr5P27280_001	AT2G47070.1,AT3G60030.1	VIT_205s0020g00700.4,VIT_207s0005g02260.1	cdem9g06531.t1	Nycol.K01210.1.p,Nycol.J01114.1.p	efrx19g20247.t3,efrx6g14007.t2,efrx4g02637.t1,efrx2g07383.t1,efrx4g21437.t1,efrx12g39299.t1,efrx3g03718.t2	evm_27.model.AmTr_v1.0_scaffold00045.66	GO:0003674,GO:0003700,GO:0006355,GO:0008150,GO:0009889,GO:0010468,GO:0010556,GO:0019219,GO:0019222,GO:0031323,GO:0031326,GO:0050789,GO:0050794,GO:0051171,GO:0051252,GO:0060255,GO:0065007,GO:0080090,GO:0140110,GO:1903506,GO:2000112,GO:2001141	GO:0006355,GO:0010556,GO:0031323,GO:2000112	GO:0003700
Wolffias_miss	OG0003214	N1.HOG0006286	1	1	1	0	2	1	1	3	3	3	2	1	2	3	2	2	2	2	5	3	2	1	2	2	3	1	NHL21,AT1G61760	LOC_Os07g34720,LOC_Os11g37680	Zm00001d006524,Zm00001d021674,Zm00001d034942	ATCDS1/CDS1,NHL21,CDS2	Late embryogenesis abundant protein,May be involved in the synthesis of minor phospholipids and in modulation of IP3-mediated signal transduction	NDR1/HIN1-like protein 13,protein NDR1-like,NDR1/HIN1-like protein 26,NDR1/HIN1-like protein 12,Phosphatidate cytidylyltransferase 1,NDR1/HIN1-like protein 2	growth		endomembrane system	37I8T@33090,37NZD@33090	AT4G05220.1	3702.AT4G05220.1	2.62e-166	4641.GSMUA_Achr9P11960_001,42345.XP_008777797.1,3702.AT4G05220.1,3702.AT1G61760.1,13333.ERN17297,15368.BRADI1G25800.1,15368.BRADI2G42460.1,4432.XP_010270080.1,3847.GLYMA20G27840.1,225117.XP_009365849.1,3649.evm.model.supercontig_81.26,42345.XP_008809844.1,42345.XP_008804402.1,3885.XP_007143195.1,4565.Traes_2BS_E7D211A51.1,4641.GSMUA_Achr6P29330_001,225117.XP_009357391.1,4529.ORUFI07G17650.1,4536.ONIVA11G18040.1,4558.Sb02g035250.1,4558.Sb01g000200.1,38727.Pavir.Ea01021.1.p,29760.VIT_10s0116g00300.t01,4577.GRMZM2G175952_P01,4577.GRMZM2G339907_P01,4577.GRMZM2G007948_P01	Spipo8G0010100	Sp9509d013g008780_T001	CAA7409062.1		Lg7742Ab016g000290_T001,Lg7742Ab016g000310_T001	Lm7210a016g000180_T001	Lm9252a016g000210_T001	Lj7182a06Tg000760_T001,Lj7182a16Mg000180_T001,Lj7182a16Tg000160_T001	Lj8627b06Tg000850_T001,Lj8627b16Mg000180_T001,Lj8627b16Tg000160_T001	Lj9421a06Tg000820_T001,Lj9421a16Mg000180_T001,Lj9421a16Tg000160_T001	Lt9434a016g000160_T001,Lt9434a006g000890_T001	Zosma05g18450	Sobic.002G325200.1.p,Sobic.001G000100.1.p	Zm00001d006524_P001,Zm00001d021674_P001,Zm00001d034942_P001	Seita.2G338900.1.p,Seita.9G000900.1.p	LOC_Os07g34720.1,LOC_Os11g37680.1	Bradi1g25800.1.p,Bradi2g42460.1.p	Aco002055.1,Aco014875.1	XP_010908726.1,XP_010908728.1,XP_010910429.3,XP_010932002.1,XP_010910294.1	GSMUA_Achr9P11960_001,GSMUA_Achr6P29330_001,GSMUA_Achr11P18610_001	AT4G05220.1,AT1G61760.1	VIT_210s0116g00300.1	cdem1g04926.t1,cdem11g01597.t1	Nycol.A02690.1.p,Nycol.K01491.1.p	efrx23g34072.t1,efrx22g24237.t1,efrx4g02462.t1	evm_27.model.AmTr_v1.0_scaffold00037.9	GO:0003674,GO:0003824,GO:0004605,GO:0005575,GO:0005622,GO:0005737,GO:0005783,GO:0005789,GO:0006139,GO:0006220,GO:0006221,GO:0006629,GO:0006644,GO:0006650,GO:0006655,GO:0006725,GO:0006753,GO:0006793,GO:0006796,GO:0006807,GO:0008150,GO:0008152,GO:0008610,GO:0008654,GO:0009058,GO:0009117,GO:0009165,GO:0009987,GO:0012505,GO:0016020,GO:0016024,GO:0016740,GO:0016772,GO:0016779,GO:0018130,GO:0019438,GO:0019637,GO:0031984,GO:0032502,GO:0034641,GO:0034654,GO:0040007,GO:0042175,GO:0043226,GO:0043227,GO:0043229,GO:0043231,GO:0044237,GO:0044238,GO:0044249,GO:0044255,GO:0044271,GO:0044281,GO:0045017,GO:0046341,GO:0046471,GO:0046474,GO:0046483,GO:0046486,GO:0048589,GO:0055086,GO:0070567,GO:0071704,GO:0072527,GO:0072528,GO:0080186,GO:0090407,GO:0098827,GO:1901293,GO:1901360,GO:1901362,GO:1901564,GO:1901566,GO:1901576	GO:0040007		GO:0012505
Wolffias_miss	OG0003413	N1.HOG0006545	1	1	1	0	1	1	1	2	2	2	1	1	1	1	1	1	1	2	5	1	5	2	2	3	2	2	OPCL1,AT1G20490,AT1G20500,4-CL8/4CL8,AT1G20480	OsACS4	Zm00001d027519	OPCL1,4-CL8/4CL8	4-coumarate--CoA ligase-like 4,OPC-8 0 CoA ligase1,ligase activity,AMP-dependent synthetase and ligase family protein,4-coumarate-CoA,4-coumarate--CoA ligase-like,AMP-binding enzyme C-terminal domain	4-coumarate--CoA ligase-like 4,4-coumarate--CoA ligase-like 5,4-coumarate--CoA ligase-like 2	jasmonic acid biosynthetic process,hormone biosynthetic process			37P70@33090,37T2F@33090	AT1G20510.1	3702.AT1G20510.1	0	42345.XP_008777804.1,3702.AT1G20510.1,3702.AT1G20490.1,3702.AT1G20500.1,3702.AT5G38120.1,3702.AT1G20480.1,13333.ERM96395,13333.ERM96392,15368.BRADI1G76280.1,4081.Solyc12g094520.1.1,4432.XP_010242836.1,4155.Migut.C00928.1.p,42345.XP_008788984.1,42345.XP_008778178.1,3656.XP_008452936.1,3847.GLYMA14G39840.1,3659.XP_004157077.1,4641.GSMUA_Achr8P13230_001,40148.OGLUM03G02490.1,4558.Sb01g048200.1,4555.Si035024m,29760.VIT_18s0001g00290.t01,29760.VIT_18s0001g00280.t01,4577.GRMZM2G096020_P01	Spipo1G0075100	Sp9509d002g008470_T001	CAA7391521.1		Lg7742Ab003g007730_T001	Lm7210a003g005720_T001	Lm9252a003g006100_T001	Lj7182a03Mg005400_T001,Lj7182a03Tg005510_T001	Lj8627b03Mg004970_T001,Lj8627b03Tg005510_T001	Lj9421a03Mg005500_T001,Lj9421a03Tg005330_T001	Lt9434a003g005790_T001	Zosma01g10870	Sobic.001G516600.1.p	Zm00001d027519_P001	Seita.9G552000.1.p	LOC_Os03g04000.1	Bradi1g76280.1.p	Aco011820.1,Aco011821.1	XP_010905239.2,XP_019703976.1,XP_029116671.1,XP_010943942.1,XP_010943943.1	GSMUA_Achr8P13230_001	AT1G20510.1,AT1G20490.2,AT1G20500.1,AT5G38120.1,AT1G20480.1	VIT_218s0001g00290.1,VIT_218s0001g00280.1	cdem7g22396.t1,cdem1g07658.t1	Nycol.M00306.1.p,Nycol.M00447.1.p,Nycol.G00067.1.p	efrx18g30440.t1,efrx15g10829.t1	evm_27.model.AmTr_v1.0_scaffold00001.272,evm_27.model.AmTr_v1.0_scaffold00001.269	GO:0005575,GO:0005622,GO:0005737,GO:0005777,GO:0006082,GO:0006950,GO:0008150,GO:0008152,GO:0009058,GO:0009611,GO:0009694,GO:0009695,GO:0009987,GO:0010817,GO:0016053,GO:0019752,GO:0032787,GO:0042445,GO:0042446,GO:0042579,GO:0043226,GO:0043227,GO:0043229,GO:0043231,GO:0043436,GO:0044237,GO:0044249,GO:0044281,GO:0044283,GO:0046394,GO:0050896,GO:0065007,GO:0065008,GO:0071704,GO:0072330,GO:1901576,GO:0003674,GO:0003824,GO:0004321,GO:0016408,GO:0016740,GO:0016746,GO:0016747	GO:0009695,GO:0042446
Wolffias_miss	OG0003637	N1.HOG0006814	2	2	2	0	1	1	1	2	2	2	1	1	2	5	2	2	2	1	1	1	4	2	3	1	3	1	AT4G19450,AT5G45275,NFD4,AT3G01630	MFS7,MFS6	Zm00001d036875,Zm00001d005082,Zm00001d044618,Zm00001d041618,Zm00001d016484	NFD4	Nodulin-like,Nodulin-like (InterPro IPR010658), Major facilitator superfamily, general substrate transporter (InterPro IPR016196),Major Facilitator Superfamily protein,pyrimidine nucleotide-sugar transmembrane transporter activity	protein NUCLEAR FUSION DEFECTIVE 4,protein NUCLEAR FUSION DEFECTIVE 4-like,NUCLEAR FUSION DEFECTIVE 4	response to osmotic stress,nucleus organization,response to salt stress,polar nucleus fusion,regulation of macromolecule biosynthetic process,positive regulation of gene expression,regulation of cellular metabolic process,positive regulation of translation,regulation of cellular macromolecule biosynthetic process		Golgi apparatus,endomembrane system	37NZA@33090,389HJ@33090,37T51@33090	AT4G19450.1	3702.AT4G19450.1	0	42345.XP_008808380.1,3702.AT4G19450.1,3702.AT5G45275.1,3702.AT1G31470.1,3702.AT3G01630.1,13333.ERN15712,15368.BRADI4G26782.1,15368.BRADI4G44838.2,218851.Aquca_041_00213.1,4641.GSMUA_Achr6P01230_001,4530.OS12T0106500-00,4530.OS11T0107400-01,4558.Sb05g000610.1,4558.Sb08g000640.1,4555.Si012238m,4555.Si025830m,29760.VIT_02s0087g00340.t01,57918.XP_004308650.1,4577.GRMZM2G076370_P01,4577.GRMZM2G467123_P01,4577.GRMZM2G421565_P01	Spipo4G0032800,Spipo0G0014400	Sp9509d004g010750_T001,Sp9509d020g005800_T001	CAA7395990.1,CAA7411145.1		Lg7742Ab006g012330_T001	Lm7210a006g011340_T001	Lm9252a006g011790_T001	Lj7182a06Mg010510_T001,Lj7182a06Tg010840_T001	Lj8627b06Mg010270_T001,Lj8627b06Tg010840_T001	Lj9421a06Mg010510_T001,Lj9421a06Tg010530_T001	Lt9434a006g011960_T001	Zosma06g02040	Sobic.005G005200.1.p,Sobic.008G005900.1.p	Zm00001d036875_P001,Zm00001d005082_P001,Zm00001d044618_P001,Zm00001d041618_P001,Zm00001d016484_P001	Seita.7G330900.1.p,Seita.8G018800.1.p	LOC_Os12g01570.1,LOC_Os11g01590.1	Bradi4g26782.1.p,Bradi4g44838.2.p	Aco017042.1	XP_010942966.1	GSMUA_Achr6P01230_001	AT4G19450.1,AT5G45275.1,AT1G31470.1,AT3G01630.2	VIT_215s0024g00910.1,VIT_202s0087g00340.1	cdem2g21344.t1,cdem1g15446.t1,cdem11g01670.t1	Nycol.L00304.1.p	efrx6g36586.t1,efrx1g00210.t1,efrx6g36585.t1	evm_27.model.AmTr_v1.0_scaffold00048.231	GO:0000741,GO:0005575,GO:0005622,GO:0005737,GO:0005739,GO:0006950,GO:0006970,GO:0006996,GO:0006997,GO:0007275,GO:0008150,GO:0009553,GO:0009559,GO:0009561,GO:0009628,GO:0009651,GO:0009987,GO:0010197,GO:0016043,GO:0030154,GO:0032501,GO:0032502,GO:0043226,GO:0043227,GO:0043229,GO:0043231,GO:0048229,GO:0048284,GO:0048856,GO:0048869,GO:0050896,GO:0071840,GO:0005794,GO:0006417,GO:0009889,GO:0009891,GO:0009893,GO:0010468,GO:0010556,GO:0010557,GO:0010604,GO:0010608,GO:0010628,GO:0012505,GO:0019222,GO:0031323,GO:0031325,GO:0031326,GO:0031328,GO:0032056,GO:0032268,GO:0033554,GO:0034248,GO:0034250,GO:0043555,GO:0045727,GO:0048518,GO:0048522,GO:0050789,GO:0050794,GO:0051171,GO:0051173,GO:0051246,GO:0051247,GO:0051716,GO:0060255,GO:0065007,GO:0080090,GO:2000112	GO:0006970,GO:0006997,GO:0009651,GO:0010197,GO:0010556,GO:0010628,GO:0031323,GO:0045727,GO:2000112		GO:0005794,GO:0012505
Wolffias_miss	OG0003665	N1.HOG0006842	1	1	1	0	1	1	1	2	2	2	1	2	2	2	2	3	2	2	1	3	1	2	4	2	4	1	APL/WDY	LOC_Os06g45420,LOC_Os06g45410,LOC_Os02g07770	GLK53,GLK34	APL/WDY	Myb family transcription factor,transcription factor,MYB-CC type transfactor, LHEQLE motif	myb family transcription factor APL,myb family transcription factor PHL12-like isoform X2,myb family transcription factor APL isoform X1,myb family transcription factor IPN2-like isoform X1,myb family transcription factor IPN2 isoform X2,myb family transcription factor IPN2-like isoform X2,myb family transcription factor IPN2 isoform X1,myb family transcription factor IPN2-like,myb family transcription factor IPN2,myb family transcription factor PHL12	regulation of DNA-templated transcription,phloem or xylem histogenesis,phloem development,xylem development,regulation of macromolecule biosynthetic process,positive regulation of gene expression,regulation of cellular metabolic process,positive regulation of DNA-templated transcription,regulation of cellular macromolecule biosynthetic process	DNA-binding transcription factor activity	nucleus	37PZJ@33090	Zm00001d015407_P001	4577.GRMZM2G052544_P01	3.51e-253	42345.XP_008809902.1,4432.XP_010260754.1,3702.AT1G79430.2,13333.ERM98297,15368.BRADI1G31837.1,15368.BRADI3G05500.1,218851.Aquca_030_00287.1,3641.EOY14310,42345.XP_008809132.1,4641.GSMUA_Achr8P33560_001,29760.VIT_19s0085g00890.t01,4641.GSMUA_Achr3P23640_001,4641.GSMUA_Achr11P14430_001,4533.OB06G31630.1,4529.ORUFI06G25680.1,4529.ORUFI02G05740.1,4558.Sb04g004930.1,4577.GRMZM2G081671_P01,4555.Si017608m,4555.Si006865m,29760.VIT_03s0017g02280.t01,4577.GRMZM2G052544_P01	Spipo5G0044100	Sp9509d011g004390_T002	CAA7406836.1		Lg7742Ab010g005800_T002	Lm7210a010g004380_T002	Lm9252a010g004600_T001	Lj7182a10Mg004100_T002,Lj7182a10Tg004320_T002	Lj8627b10Mg003950_T002,Lj8627b10Tg004330_T002	Lj9421a10Mg004090_T001,Lj9421a10Tg004200_T003	Lt9434a010g004660_T001	Zosma868g00060,Zosma05g20000	Sobic.004G058700.1.p,Sobic.010G220000.1.p	Zm00001d015407_P001,Zm00001d046947_P001	Seita.1G069400.1.p,Seita.4G185800.1.p	LOC_Os06g45420.1,LOC_Os06g45410.1,LOC_Os02g07770.1	Bradi1g31837.1.p,Bradi3g05500.5.p	Aco007475.1,Aco008334.1	XP_010914281.1	GSMUA_Achr3P23640_001,GSMUA_Achr11P14430_001,GSMUA_Achr8P33560_001	AT1G79430.2	VIT_203s0017g02280.4,VIT_219s0085g00890.1	cdem1g12480.t1,cdem4g15672.t1,cdem3g13776.t1,cdem1g20259.t1	Nycol.F00409.1.p,Nycol.K00310.1.p	efrx14g36185.t1,efrx10g27454.t1,efrx9g14724.t1,efrx12g27235.t1	evm_27.model.AmTr_v1.0_scaffold00094.1	GO:0003674,GO:0003700,GO:0005575,GO:0005622,GO:0005634,GO:0006355,GO:0008150,GO:0009888,GO:0009889,GO:0009891,GO:0009893,GO:0010087,GO:0010088,GO:0010089,GO:0010468,GO:0010556,GO:0010557,GO:0010604,GO:0010628,GO:0019219,GO:0019222,GO:0031323,GO:0031325,GO:0031326,GO:0031328,GO:0032502,GO:0043226,GO:0043227,GO:0043229,GO:0043231,GO:0045893,GO:0045935,GO:0048518,GO:0048522,GO:0048856,GO:0050789,GO:0050794,GO:0051171,GO:0051173,GO:0051252,GO:0051254,GO:0060255,GO:0065007,GO:0080090,GO:0140110,GO:1902680,GO:1903506,GO:1903508,GO:2000112,GO:2001141	GO:0006355,GO:0010087,GO:0010088,GO:0010089,GO:0010556,GO:0010628,GO:0031323,GO:0045893,GO:2000112	GO:0003700	GO:0005634
Wolffias_miss	OG0003753	N1.HOG0006952	1	1	1	0	1	1	1	2	2	2	1	1	1	1	4	1	1	3	8	4	1	1	2	1	1	1	EVR/SOBIR1	PK	Zm00001d045785	EVR/SOBIR1	Leucine-rich repeat receptor-like serine threonine tyrosine-protein kinase SOBIR1,Leucine rich repeat,Leucine-rich repeat receptor-like serine threonine tyrosine-protein kinase,Protein kinase domain	leucine-rich repeat receptor-like serine/threonine/tyrosine-protein kinase SOBIR1	protein phosphorylation,positive regulation of cell death,peptidyl-tyrosine phosphorylation,positive regulation of defense response,cellular macromolecule metabolic process	protein tyrosine kinase activity	plasma membrane,cell periphery	37SQG@33090	AT2G31880.1	3702.AT2G31880.1	0	42345.XP_008803454.1,42345.XP_008793696.1,3702.AT2G31880.1,13333.ERN10509,15368.BRADI1G43417.1,4432.XP_010250964.1,42345.XP_008793756.1,264402.Cagra.1626s0032.1.p,4641.GSMUA_Achr8P28620_001,4641.GSMUA_Achr2P06010_001,4641.GSMUA_Achr6P28180_001,4641.GSMUA_Achr6P28170_001,4530.OS06T0288100-01,4558.Sb10g010660.1,3983.cassava4.1_029831m,4555.Si019433m,4555.Si006310m,4555.Si033040m,4555.Si006327m,29760.VIT_17s0000g09710.t01,4577.GRMZM2G027958_P01	Spipo4G0038400	Sp9509d004g010120_T001	CAA7395895.1		Lg7742Ab002g006420_T001	Lm7210a002g005170_T001	Lm9252a002g005370_T001	Lj7182a02Mg004620_T001,Lj7182a02Tg004760_T001	Lj8627b02Mg004280_T001,Lj8627b02Tg004730_T001	Lj9421a02Mg004550_T001,Lj9421a02Tg004820_T001	Lt9434a002g005000_T001	Zosma04g02530	Sobic.010G120800.1.p	Zm00001d045785_P001	Seita.1G207200.1.p,Seita.4G126800.1.p,Seita.2G076800.1.p,Seita.4G126700.1.p	LOC_Os06g18000.1	Bradi1g43417.1.p	Aco027508.1,Aco009339.1,Aco003560.1	XP_010904534.1,XP_010904550.1,XP_010904536.1,XP_010904537.1,XP_010904532.1,XP_010904549.1,XP_010943983.1,XP_010904533.1	GSMUA_Achr8P28620_001,GSMUA_Achr2P06010_001,GSMUA_Achr6P28180_001,GSMUA_Achr6P28170_001	AT2G31880.1	VIT_217s0000g09710.1	cdem7g11588.t1,cdem7g11592.t1	Nycol.B00799.1.p	efrx8g16208.t1	evm_27.model.AmTr_v1.0_scaffold00166.7	GO:0003674,GO:0003824,GO:0004672,GO:0004674,GO:0004713,GO:0005575,GO:0005886,GO:0006468,GO:0006793,GO:0006796,GO:0006807,GO:0008150,GO:0008152,GO:0009987,GO:0010941,GO:0010942,GO:0016020,GO:0016301,GO:0016310,GO:0016740,GO:0016772,GO:0016773,GO:0018108,GO:0018193,GO:0018212,GO:0019538,GO:0031347,GO:0031349,GO:0036211,GO:0043170,GO:0043412,GO:0044237,GO:0044238,GO:0044260,GO:0048518,GO:0048522,GO:0048583,GO:0048584,GO:0050789,GO:0050794,GO:0065007,GO:0071704,GO:0071944,GO:0080134,GO:0140096,GO:1901564	GO:0006468,GO:0010942,GO:0018108,GO:0031349,GO:0044260	GO:0004713	GO:0005886,GO:0071944
Wolffias_miss	OG0004098	N1.HOG0007360	1	1	1	0	1	1	1	2	2	2	1	3	1	1	1	1	1	1	3	5	4	1	2	1	2	2	BPS2,AT3G61500,BPS3,BPS1	LOC_Os10g36950	Zm00001d032460	BPS1,BPS2,BPS3	UPF0496 protein,BEST Arabidopsis thaliana protein match is,BEST Arabidopsis thaliana protein match is BPS1 (BYPASS 1) (TAIR AT1G01550.2),Protein BPS1, chloroplastic-like,Protein BYPASS1-related	UPF0496 protein 4-like,protein BPS1, chloroplastic-like,BPS1-like protein,Protein BPS1, chloroplastic,UPF0496 protein 4	root development,shoot system development,plant organ development		plasma membrane,cell periphery	37I63@33090	Bradi3g30530.2.p	15368.BRADI3G30530.1	0	42345.XP_008796887.1,3702.AT2G46080.1,3702.AT3G61500.2,3702.AT4G01360.1,3702.AT1G01550.1,13333.ERM96443,13333.ERM96442,15368.BRADI3G30530.1,4432.XP_010261326.1,42345.XP_008801777.1,4641.GSMUA_Achr3P18300_001,4641.GSMUA_Achr5P13610_001,4641.GSMUA_Achr4P27090_001,4641.GSMUA_Achr8P11750_001,4641.GSMUA_Achr11P03570_001,4529.ORUFI10G16600.1,4558.Sb01g017226.1,4555.Si035603m,29760.VIT_15s0046g02020.t01,3983.cassava4.1_010755m,4577.GRMZM2G002898_P02	Spipo5G0048800	Sp9509d011g003840_T001	CAA7406785.1		Lg7742Ab010g004980_T003	Lm7210a010g003680_T001	Lm9252a010g003890_T003	Lj7182a10Mg003450_T001,Lj7182a10Tg003620_T001	Lj8627b10Mg003340_T001,Lj8627b10Tg003660_T001	Lj9421a10Mg003410_T003,Lj9421a10Tg003560_T005	Lt9434a010g003950_T001	Zosma05g00560,Zosma06g11140,Zosma481g00040	Sobic.001G195700.1.p	Zm00001d032460_P001	Seita.9G193400.1.p	LOC_Os10g36950.1	Bradi3g30530.2.p	Aco007569.1	XP_010941085.1,XP_010933764.1,XP_010933765.1	GSMUA_Achr3P18300_001,GSMUA_Achr5P13610_001,GSMUA_Achr4P27090_001,GSMUA_Achr8P11750_001,GSMUA_Achr11P03570_001	AT2G46080.1,AT3G61500.2,AT4G01360.1,AT1G01550.2	VIT_215s0046g02020.3	cdem9g09235.t1,cdem7g05751.t1	Nycol.D00914.1.p	efrx24g28274.t1,efrx28g32847.t1	evm_27.model.AmTr_v1.0_scaffold00001.320,evm_27.model.AmTr_v1.0_scaffold00001.319	GO:0000003,GO:0003006,GO:0005575,GO:0005886,GO:0007275,GO:0008150,GO:0009790,GO:0009791,GO:0009793,GO:0010154,GO:0016020,GO:0022414,GO:0022622,GO:0032501,GO:0032502,GO:0048316,GO:0048364,GO:0048367,GO:0048608,GO:0048731,GO:0048856,GO:0061458,GO:0071944,GO:0099402	GO:0048364,GO:0048367,GO:0099402		GO:0005886,GO:0071944
Wolffias_miss	OG0004234	N1.HOG0007513	1	1	1	0	1	1	1	2	3	2	1	1	2	2	2	2	2	1	3	5	1	1	1	2	3	1	PBL16	RLCK300,RLCK101	Zm00001d032902,IDP8388	PBL16	Belongs to the protein kinase superfamily,Protein kinase domain	PBS1-Like8,Protein kinase superfamily protein,LOW QUALITY PROTEIN: probable serine/threonine-protein kinase PBL16	protein phosphorylation,cell communication,cell surface receptor signaling pathway,transmembrane receptor protein serine/threonine kinase signaling pathway,cellular macromolecule metabolic process	transmembrane receptor protein serine/threonine kinase activity	plasma membrane,cell periphery	37IMD@33090	AT5G56460.1	3702.AT5G56460.1	2.21e-291	3983.cassava4.1_009804m,3702.AT5G56460.1,13333.ERM93536,15368.BRADI3G27180.1,15368.BRADI1G74540.1,3641.EOY32238,28532.XP_010536824.1,42345.XP_008797332.1,4432.XP_010276402.1,4641.GSMUA_Achr3P15000_001,4641.GSMUA_Achr8P26730_001,4641.GSMUA_Achr7P27200_001,4641.GSMUA_Achr1P26800_001,4641.GSMUA_Achr6P22050_001,4098.XP_009623825.1,4530.OS10T0431900-01,4529.ORUFI03G04080.1,4558.Sb01g021300.1,4558.Sb01g046520.1,4555.Si036160m,4555.Si036227m,29760.VIT_06s0004g00220.t01,3750.XP_008384377.1,4577.GRMZM2G119521_P01,4577.GRMZM2G076423_P01	Spipo3G0084400	Sp9509d001g004210_T002	CAA7388176.1		Lg7742Ab009g008250_T001	Lm7210a009g007150_T001	Lm9252a009g006950_T001	Lj7182a09Mg006350_T001,Lj7182a09Tg006270_T001	Lj8627b00Ug007820_T001,Lj8627b09Mg006070_T001,Lj8627b09Tg006720_T001	Lj9421a09Mg006250_T001,Lj9421a09Tg006100_T001	Lt9434a009g007440_T001	Zosma06g30010	Sobic.001G240800.2.p,Sobic.001G498000.1.p	Zm00001d032902_P001,Zm00001d027734_P004	Seita.9G245300.1.p,Seita.9G533800.1.p	LOC_Os10g29620.1,LOC_Os03g06330.1	Bradi3g27180.1.p,Bradi1g74540.2.p	Aco004277.1	XP_010932748.1,XP_010932750.1,XP_010917721.1	GSMUA_Achr3P15000_001,GSMUA_Achr8P26730_001,GSMUA_Achr7P27200_001,GSMUA_Achr1P26800_001,GSMUA_Achr6P22050_001	AT5G56460.1	VIT_206s0004g00220.1	cdem1g15624.t1	Nycol.B01188.1.p,Nycol.A01374.1.p	efrx6g32308.t1,efrx1g31546.t1,efrx10g19630.t1	evm_27.model.AmTr_v1.0_scaffold00004.52	GO:0003674,GO:0003824,GO:0004672,GO:0004674,GO:0004675,GO:0004888,GO:0005575,GO:0005886,GO:0005911,GO:0006468,GO:0006793,GO:0006796,GO:0006807,GO:0007154,GO:0007165,GO:0007166,GO:0007167,GO:0007178,GO:0008150,GO:0008152,GO:0009506,GO:0009987,GO:0016020,GO:0016301,GO:0016310,GO:0016740,GO:0016772,GO:0016773,GO:0019199,GO:0019538,GO:0023052,GO:0030054,GO:0036211,GO:0038023,GO:0043170,GO:0043412,GO:0044237,GO:0044238,GO:0044260,GO:0050789,GO:0050794,GO:0050896,GO:0051716,GO:0055044,GO:0060089,GO:0065007,GO:0071704,GO:0071944,GO:0140096,GO:1901564	GO:0006468,GO:0007154,GO:0007166,GO:0007178,GO:0044260	GO:0004675	GO:0005886,GO:0071944
Wolffias_miss	OG0004279	N1.HOG0007565	1	1	1	0	2	1	1	2	2	2	1	2	1	1	1	1	1	2	2	2	5	2	2	5	1	1	AT4G26490,NHL43,AT5G56070,AT1G13050,AT3G26350	LOC_Os08g38580	ZM00001D031292	PBE1,MRPL11,NHL43	Late embryogenesis abundant protein,BEST Arabidopsis thaliana protein match is,The proteasome is a multicatalytic proteinase complex which is characterized by its ability to cleave peptides with Arg, Phe, Tyr, Leu, and Glu adjacent to the leaving group at neutral or slightly basic pH,Belongs to the universal ribosomal protein uL11 family	NDR1/HIN1-like protein 6,NDR1/HIN1-like protein 13,NDR1/HIN1-like protein 10,proline-rich receptor-like kinase,NDR1/HIN1-like protein 26,54S ribosomal protein L19, mitochondrial-like	cellular macromolecule metabolic process			37PYH@33090,37TRN@33090,37RQF@33090,37N46@33090	AT3G26350.1	3702.AT3G26350.1	9.1e-239	42345.XP_008777695.1,42345.XP_008807483.1,3702.AT4G26490.1,3702.AT5G56050.1,59689.scaffold_802148.1,3712.Bo5g016360.1,3702.AT3G26350.1,13333.ERN19137,15368.BRADI3G39170.1,4432.XP_010252857.1,4432.XP_010246554.1,2711.XP_006467095.1,4641.GSMUA_Achr9P27930_001,4641.GSMUA_Achr11P15060_001,102107.XP_008221932.1,3641.EOY11917,4530.OS08T0494000-01,4558.Sb07g028650.1,4555.Si014336m,29760.VIT_19s0015g01680.t01,4432.XP_010251011.1,218851.Aquca_011_00448.1,4577.GRMZM2G042488_P01	Spipo12G0020600	Sp9509d012g003300_T001	CAA7407814.1		Lg7742Ab012g005550_T001,Lg7742Ab002g010370_T001	Lm7210a012g005140_T001	Lm9252a012g005130_T001	Lj7182a12Mg004740_T001,Lj7182a12Tg003770_T001	Lj8627b12Mg004680_T001,Lj8627b12Tg005160_T001	Lj9421a12Mg004660_T001,Lj9421a12Tg005100_T001	Lt9434a012g005360_T001	Zosma05g20370,Zosma04g02510	Sobic.007G220200.3.p	Zm00001d031292_P001	Seita.6G194700.1.p	LOC_Os08g38580.1	Bradi3g39170.1.p	Aco000867.1,Aco004532.1	XP_010942912.2,XP_010932709.1	GSMUA_Achr9P27930_001,GSMUA_Achr11P15060_001	AT4G26490.1,AT5G56050.1,AT5G56070.1,AT1G13050.1,AT3G26350.1	VIT_219s0015g01680.1,VIT_201s0137g00585.1	cdem8g08426.t1,cdem8g04335.t1	Nycol.C00411.1.p,Nycol.B02457.1.p,Nycol.A03235.1.p,Nycol.B02818.1.p,Nycol.C01059.1.p	efrx8g19887.t1	evm_27.model.AmTr_v1.0_scaffold00061.146	GO:0000502,GO:0005575,GO:0005622,GO:0005839,GO:0019774,GO:0032991,GO:1902494,GO:1905368,GO:1905369,GO:0000027,GO:0000313,GO:0000315,GO:0003674,GO:0003676,GO:0003723,GO:0003735,GO:0005198,GO:0005488,GO:0005737,GO:0005739,GO:0005759,GO:0005761,GO:0005762,GO:0005840,GO:0006412,GO:0006518,GO:0006807,GO:0006996,GO:0008150,GO:0008152,GO:0009058,GO:0009059,GO:0009987,GO:0010467,GO:0015934,GO:0016043,GO:0019538,GO:0019843,GO:0022607,GO:0022613,GO:0022618,GO:0031974,GO:0032543,GO:0034641,GO:0034645,GO:0042254,GO:0042255,GO:0042273,GO:0043043,GO:0043170,GO:0043226,GO:0043227,GO:0043228,GO:0043229,GO:0043231,GO:0043232,GO:0043233,GO:0043603,GO:0043604,GO:0043933,GO:0044085,GO:0044237,GO:0044238,GO:0044249,GO:0044260,GO:0044271,GO:0044391,GO:0065003,GO:0070013,GO:0070925,GO:0071704,GO:0071826,GO:0071840,GO:0097159,GO:0098798,GO:0140053,GO:1901363,GO:1901564,GO:1901566,GO:1901576,GO:1990904	GO:0044260
Wolffias_miss	OG0004323	N1.HOG0007622	1	1	1	0	1	1	1	2	2	2	1	2	2	3	2	2	2	2	2	3	1	1	2	1	3	1	EIN6/EIN6/JMJ12/REF6	JMJ702,JMJ705	JMJ8,JMJ11,JMJ18	EIN6/EIN6/JMJ12/REF6,ELF6	JmjC domain, hydroxylase,Small domain found in the jumonji family of transcription factors,lysine-specific demethylase,zinc finger	lysine-specific demethylase REF6,lysine-specific demethylase JMJ705,lysine-specific demethylase REF6-like,lysine-specific demethylase JMJ705-like	response to hormone,response to brassinosteroid,positive regulation of gene expression,regulation of cellular metabolic process,negative regulation of cellular metabolic process,growth,positive regulation of growth rate,cellular macromolecule metabolic process,epigenetic maintenance of chromatin in transcription-competent conformation,shoot system development,histone H3-K27 demethylation,plant organ development	histone H3-tri/di-methyl-lysine-27 demethylase activity	nucleus	37HNB@33090,3819C@33090	Aco003541.1	42345.XP_008799926.1	0	42345.XP_008799926.1,3702.AT3G48430.1,13333.ERN13745,15368.BRADI4G39130.1,15368.BRADI2G58130.1,29760.VIT_17s0000g09980.t01,4432.XP_010250905.1,42345.XP_008797141.1,4641.GSMUA_Achr11P11060_001,4641.GSMUA_Achr11P08770_001,4641.GSMUA_Achr10P03980_001,4529.ORUFI12G09490.1,4530.OS01T0907400-01,4577.GRMZM2G431157_P01,4558.Sb03g043210.1,4555.Si021414m,4555.Si000062m,4577.GRMZM2G321810_P01	Spipo4G0034800	Sp9509d004g010520_T001	CAA7395968.1		Lg7742Ab002g006170_T001	Lm7210a002g005040_T001	Lm9252a002g005250_T001	Lj7182a02Mg004520_T001,Lj7182a02Tg004630_T002	Lj8627b02Mg004160_T001,Lj8627b02Tg004610_T001	Lj9421a02Mg004440_T001,Lj9421a02Tg004700_T001	Lt9434a002g004870_T001	Zosma04g02340,Zosma05g08180	Sobic.008G088842.1.p,Sobic.003G394900.1.p	Zm00001d023788_P001,Zm00001d012119_P001,Zm00001d042447_P002	Seita.3G307200.1.p,Seita.5G420700.1.p	LOC_Os12g18150.1,LOC_Os01g67970.1	Bradi4g39130.1.p,Bradi2g58130.3.p	Aco003541.1,Aco024208.1	XP_010927559.1,XP_010932273.1	GSMUA_Achr11P11060_001,GSMUA_Achr11P08770_001,GSMUA_Achr10P03980_001	AT3G48430.1	VIT_217s0000g09980.1	cdem2g14288.t1,cdem5g19567.t1	Nycol.B00738.1.p	efrx1g19056.t1,efrx23g06048.t1,efrx6g18019.t1	evm_27.model.AmTr_v1.0_scaffold00049.175	GO:0003674,GO:0003824,GO:0005575,GO:0005622,GO:0005634,GO:0006325,GO:0006482,GO:0006807,GO:0006996,GO:0008150,GO:0008152,GO:0008214,GO:0009893,GO:0009987,GO:0010468,GO:0010604,GO:0010628,GO:0016043,GO:0016570,GO:0016577,GO:0019222,GO:0019538,GO:0032451,GO:0032452,GO:0036211,GO:0040008,GO:0040009,GO:0040010,GO:0040029,GO:0043170,GO:0043226,GO:0043227,GO:0043229,GO:0043231,GO:0043412,GO:0044237,GO:0044238,GO:0044260,GO:0045815,GO:0045927,GO:0048518,GO:0050789,GO:0051276,GO:0060255,GO:0065007,GO:0070076,GO:0070988,GO:0071557,GO:0071558,GO:0071704,GO:0071840,GO:0140096,GO:1901564,GO:0000003,GO:0000902,GO:0003006,GO:0007275,GO:0009653,GO:0009719,GO:0009725,GO:0009741,GO:0009791,GO:0009826,GO:0009892,GO:0010033,GO:0010228,GO:0010605,GO:0010639,GO:0014070,GO:0016049,GO:0022414,GO:0031056,GO:0031057,GO:0031323,GO:0031324,GO:0031399,GO:0031400,GO:0032268,GO:0032501,GO:0032502,GO:0032989,GO:0033043,GO:0033044,GO:0033169,GO:0033993,GO:0035065,GO:0035067,GO:0040007,GO:0042221,GO:0048366,GO:0048367,GO:0048519,GO:0048523,GO:0048589,GO:0048608,GO:0048731,GO:0048827,GO:0048856,GO:0048869,GO:0050794,GO:0050896,GO:0051128,GO:0051129,GO:0051171,GO:0051172,GO:0051246,GO:0051248,GO:0060560,GO:0061458,GO:0080090,GO:0099402,GO:1901700,GO:1901983,GO:1901984,GO:1902275,GO:1905268,GO:2000756,GO:2000757,GO:2001251	GO:0009725,GO:0009741,GO:0010628,GO:0031323,GO:0031324,GO:0040007,GO:0040010,GO:0044260,GO:0045815,GO:0048367,GO:0071557,GO:0099402	GO:0071558	GO:0005634
Wolffias_miss	OG0004436	N1.HOG0007750	1	1	1	0	1	1	1	2	2	2	1	1	2	1	2	2	1	1	2	4	2	1	3	2	5	1	AtHMP16,AtHMP34/HIPP44	HMP44,HMP17	MIB1	AtHMP16,AtHMP32,AtHMP34/HIPP44	Heavy-metal-associated domain,Heavy metal-associated isoprenylated plant protein	heavy metal-associated isoprenylated plant protein 44-like,Heavy metal-associated isoprenylated plant protein 30,Heavy metal-associated isoprenylated plant protein 44,heavy metal-associated isoprenylated plant protein 30-like	cation transport,cellular ion homeostasis,metal ion transport,cellular transition metal ion homeostasis,ion homeostasis	transition metal ion binding		37V4U@33090,37SMI@33090,37UAV@33090	GSMUA_Achr2P10220_001	4641.GSMUA_Achr2P10220_001	1.74e-140	42345.XP_008808277.1,3702.AT2G18196.1,3702.AT4G10465.1,13333.ERN08110,15368.BRADI1G77170.1,29760.VIT_02s0025g03010.t01,4641.GSMUA_Achr1P00790_001,4641.GSMUA_Achr2P10220_001,4641.GSMUA_Achr11P21420_001,42345.XP_008783756.1,4641.GSMUA_Achr11P02710_001,4530.OS10T0537400-00,4530.OS03T0120400-01,4558.Sb01g030500.1,4558.Sb01g049160.1,4555.Si039669m,4555.Si037620m,4577.GRMZM2G136859_P01	Spipo1G0084700	Sp9509d013g001290_T001	CAA7391637.1		Lg7742Ab003g006260_T001	Lm7210a003g004720_T001	Lm9252a003g005010_T001	Lj7182a03Mg004530_T001,Lj7182a03Tg004620_T001	Lj8627b03Mg004190_T001,Lj8627b03Tg004680_T001	Lj9421a03Mg004620_T002,Lj9421a03Tg004480_T001	Lt9434a003g004870_T001	Zosma05g33690	Sobic.001G313600.1.p,Sobic.001G528300.1.p	Zm00001d027405_P001	Seita.9G341900.1.p,Seita.9G562900.1.p	LOC_Os10g39210.1,LOC_Os03g02860.1	Bradi1g77170.1.p	Aco016656.1	XP_010919019.1,XP_029123249.1	GSMUA_Achr2P10220_001,GSMUA_Achr1P00790_001,GSMUA_Achr11P21420_001,GSMUA_Achr11P02710_001	AT2G18196.1,AT4G10465.1	VIT_202s0025g03010.1	cdem2g19987.t1,cdem1g06311.t1,cdem2g09438.t1	Nycol.J00696.1.p,Nycol.I01505.1.p	efrx4g17541.t1,efrx3g39352.t1,efrx22g24293.t1,efrx27g08825.t1,efrx29g12100.t1	evm_27.model.AmTr_v1.0_scaffold00018.16	GO:0003674,GO:0005488,GO:0005575,GO:0005622,GO:0005737,GO:0006810,GO:0006811,GO:0006812,GO:0006873,GO:0006875,GO:0008150,GO:0009987,GO:0019725,GO:0030001,GO:0030003,GO:0042592,GO:0043167,GO:0043169,GO:0046872,GO:0046914,GO:0046916,GO:0048878,GO:0050801,GO:0051179,GO:0051234,GO:0055065,GO:0055076,GO:0055080,GO:0055082,GO:0065007,GO:0065008,GO:0098771	GO:0006812,GO:0006873,GO:0030001,GO:0046916,GO:0050801	GO:0046914
Wolffias_miss	OG0004690	N1.HOG0008047	1	1	1	0	1	1	1	2	2	2	1	1	3	2	3	3	2	3	2	2	1	1	1	1	2	1	SGR9	LOC_Os09g06770,LOC_Os09g06740,LOC_Os05g33830	Zm00001d018393,Zm00001d010295	PGP1/PGPS1/PGS1,BTL11/RHC2A,BTL08,AtRDUF1/BTL10/RDUF1,PGPS2,SGR9,AtRDUF2/BTL09/RDUF2	E3 ubiquitin-protein ligase,E3 ubiquitin-protein ligase SGR9,RING-like zinc finger,Belongs to the CDP-alcohol phosphatidyltransferase class-I family,ubiquitin-protein transferase activity	E3 ubiquitin-protein ligase RING1-like,E3 ubiquitin-protein ligase CIP8-like,E3 ubiquitin-protein ligase SGR9, amyloplastic,E3 ubiquitin-protein ligase SGR9, amyloplastic-like,E3 ubiquitin-protein ligase CIP8,CDP-diacylglycerol--glycerol-3-phosphate 3-phosphatidyltransferase 2,E3 ubiquitin-protein ligase RDUF2,E3 ubiquitin-protein ligase RNF181,E3 ubiquitin-protein ligase ZNRF3-like,E3 ubiquitin-protein ligase SDIR1-like,E3 ubiquitin-protein ligase RNF181-like,LOW QUALITY PROTEIN: E3 ubiquitin-protein ligase SGR9, amyloplastic	protein polyubiquitination,proteolysis,ubiquitin-dependent protein catabolic process,catabolic process,gravitropism,protein catabolic process,growth,cellular macromolecule metabolic process	ubiquitin-protein transferase activity,transition metal ion binding	amyloplast	37NKN@33090,37UB2@33090,37Q57@33090,386A6@33090,37SCA@33090	evm_27.model.AmTr_v1.0_scaffold00023.163	13333.ERM95691	1.37e-245	3711.Bra005020.1-P,71139.XP_010029440.1,4641.GSMUA_Achr6P08430_001,3702.AT5G02750.1,13333.ERM95691,15368.BRADI4G20690.1,15368.BRADI2G25560.1,4641.GSMUA_Achr8P02000_001,3694.POPTR_0016s08350.1,42345.XP_008795139.1,4432.XP_010253444.1,4641.GSMUA_Achr6P16070_001,4529.ORUFI09G02070.1,4530.OS09T0242800-01,4530.OS05T0408800-00,4558.Sb05g002995.1,4558.Sb04g036120.1,4558.Sb09g020130.1,4555.Si014578m,4555.Si032511m,38727.Pavir.J19960.1.p,29760.VIT_08s0040g02950.t01,4577.GRMZM2G467756_P01	Spipo6G0042900	Sp9509d006g003710_T001	CAA7399966.1		Lg7742Ab020g004600_T001	Lm7210a020g003810_T001	Lm9252a020g003890_T001	Lj7182a20Mg003580_T001,Lj7182a20Tg002860_T001	Lj8627b20Mg003380_T001,Lj8627b20Tg002900_T001	Lj9421a20Mg003660_T001,Lj9421a20Tg002770_T001	Lt9434a020g003140_T001	Zosma02g25540	Sobic.005G035850.1.p,Sobic.004G332500.1.p,Sobic.009G135400.1.p	Zm00001d018393_P001,Zm00001d010295_P001	Seita.6G031500.1.p,Seita.2G155300.1.p,Seita.3G245800.1.p	LOC_Os09g06770.1,LOC_Os09g06740.1,LOC_Os05g33830.1	Bradi4g20690.1.p,Bradi2g25560.2.p	Aco009265.1,Aco023561.1,Aco014945.1	XP_019702780.1,XP_019710385.2	GSMUA_Achr6P16070_001,GSMUA_Achr6P08430_001	AT5G02750.1	VIT_208s0040g02950.1	cdem1g15365.t1	Nycol.B01353.1.p	efrx3g03225.t1,efrx6g17635.t1	evm_27.model.AmTr_v1.0_scaffold00023.163	GO:0000003,GO:0000209,GO:0000902,GO:0000904,GO:0003006,GO:0003674,GO:0003824,GO:0004842,GO:0006508,GO:0006511,GO:0006807,GO:0007275,GO:0008150,GO:0008152,GO:0009056,GO:0009057,GO:0009653,GO:0009791,GO:0009826,GO:0009888,GO:0009987,GO:0010026,GO:0010154,GO:0010498,GO:0016043,GO:0016049,GO:0016567,GO:0016740,GO:0019538,GO:0019787,GO:0019941,GO:0022412,GO:0022414,GO:0030154,GO:0030163,GO:0032446,GO:0032501,GO:0032502,GO:0032504,GO:0032989,GO:0036211,GO:0040007,GO:0043161,GO:0043170,GO:0043412,GO:0043632,GO:0044237,GO:0044238,GO:0044248,GO:0044260,GO:0044265,GO:0048316,GO:0048468,GO:0048589,GO:0048608,GO:0048731,GO:0048856,GO:0048869,GO:0051603,GO:0060560,GO:0061458,GO:0061630,GO:0061659,GO:0070647,GO:0071704,GO:0071840,GO:0090376,GO:0090378,GO:0090558,GO:0140096,GO:1901564,GO:1901565,GO:1901575,GO:0005575,GO:0005622,GO:0005737,GO:0009501,GO:0009536,GO:0009605,GO:0009606,GO:0009628,GO:0009629,GO:0009630,GO:0043226,GO:0043227,GO:0043229,GO:0043231,GO:0050896,GO:0005488,GO:0005739,GO:0006629,GO:0006644,GO:0006650,GO:0006793,GO:0006796,GO:0008444,GO:0008610,GO:0008654,GO:0009058,GO:0009507,GO:0009526,GO:0009941,GO:0016772,GO:0016780,GO:0017169,GO:0019637,GO:0030145,GO:0031967,GO:0031975,GO:0043167,GO:0043169,GO:0044249,GO:0044255,GO:0045017,GO:0046474,GO:0046486,GO:0046872,GO:0046914,GO:0090407,GO:1901576	GO:0000209,GO:0006508,GO:0006511,GO:0009056,GO:0009630,GO:0030163,GO:0040007,GO:0044260	GO:0004842,GO:0046914	GO:0009501
Wolffias_miss	OG0004739	N1.HOG0008102	1	1	1	0	1	1	1	2	2	2	1	2	2	2	2	2	2	1	2	2	1	1	1	2	4	2	MEE62	LOC_Os06g35200,LOC_Os02g14480	Zm00001d046178,Zm00001d053518	MEE62	Leucine rich repeat,LRR receptor-like serine threonine-protein kinase,Protein tyrosine kinase,belongs to the protein kinase superfamily	calmodulin-binding receptor kinase CaMRLK-like,Calmodulin-binding receptor kinase CaMRLK,Serine/threonine-protein kinase PBS1	protein phosphorylation,response to osmotic stress,response to insect,response to hormone,response to auxin,cellular macromolecule metabolic process,protein autophosphorylation	calmodulin binding		37KTV@33090,37PBY@33090	AT5G45800.1	3702.AT5G45800.1	0	4537.OPUNC06G16030.1,3702.AT5G45800.1,3656.XP_008446678.1,13333.ERM97672,15368.BRADI1G40980.1,15368.BRADI3G09150.1,3983.cassava4.1_002895m,4432.XP_010246470.1,42345.XP_008789990.1,981085.XP_010089685.1,4432.XP_010274459.1,4641.GSMUA_Achr7P13850_001,4530.OS06T0544100-01,4529.ORUFI02G10180.1,4558.Sb10g021580.1,4558.Sb04g008660.1,4555.Si006008m,4555.Si016646m,29760.VIT_10s0003g01430.t01,218851.Aquca_021_00188.1,4577.GRMZM2G046316_P01,4577.GRMZM2G017022_P01	Spipo19G0007200	Sp9509d008g004080_T001	CAA7402368.1		Lg7742Ab006g004720_T001	Lm7210a006g004440_T001	Lm9252a006g004830_T001	Lj7182a06Mg004160_T001,Lj7182a06Tg004090_T001	Lj8627b06Mg004090_T001,Lj8627b06Tg004150_T001	Lj9421a06Mg004090_T001,Lj9421a06Tg003990_T001	Lt9434a006g004390_T001	Zosma05g21180,Zosma05g25880	Sobic.010G161300.1.p,Sobic.004G106200.1.p	Zm00001d046178_P001,Zm00001d053518_P001	Seita.4G175900.1.p,Seita.1G021900.1.p	LOC_Os06g35200.1,LOC_Os02g14480.1	Bradi1g40980.1.p,Bradi3g09150.1.p	Aco010013.1	XP_010915497.2,XP_010925621.2	GSMUA_Achr4P26930_001,GSMUA_Achr7P13850_001	AT5G45800.1	VIT_210s0003g01430.1	cdem7g21400.t1	Nycol.M00510.1.p,Nycol.I00245.1.p	efrx11g28524.t1,efrx15g29785.t1,efrx29g10653.t1,efrx22g05078.t1	evm_27.model.AmTr_v1.0_scaffold00130.50,evm_27.model.AmTr_v1.0_scaffold00130.49	GO:0000003,GO:0003006,GO:0003674,GO:0003824,GO:0004672,GO:0005488,GO:0005515,GO:0005516,GO:0006468,GO:0006793,GO:0006796,GO:0006807,GO:0006950,GO:0006970,GO:0007275,GO:0008150,GO:0008152,GO:0009605,GO:0009607,GO:0009625,GO:0009628,GO:0009719,GO:0009725,GO:0009733,GO:0009790,GO:0009791,GO:0009793,GO:0009987,GO:0010033,GO:0010154,GO:0016301,GO:0016310,GO:0016740,GO:0016772,GO:0016773,GO:0019538,GO:0022414,GO:0032501,GO:0032502,GO:0036211,GO:0042221,GO:0043170,GO:0043207,GO:0043412,GO:0044237,GO:0044238,GO:0044260,GO:0046777,GO:0048316,GO:0048608,GO:0048731,GO:0048856,GO:0050896,GO:0051707,GO:0061458,GO:0071704,GO:0140096,GO:1901564	GO:0006468,GO:0006970,GO:0009625,GO:0009725,GO:0009733,GO:0044260,GO:0046777	GO:0005516
Wolffias_miss	OG0004811	N1.HOG0008178	1	1	1	0	1	1	1	2	2	2	1	2	1	4	2	2	2	2	2	3	2	1	1	1	2	1	TET5,TET6	TET8,TET1	Zm00001d035474,Zm00001d010969,Zm00001d051645,Zm00001d011769	TET6,ATMKP1/MKP1,TET5	Tetraspanin family,Belongs to the tetraspanin (TM4SF) family,Dual specificity phosphatase, catalytic domain	tetraspanin-6,Tetraspanin-5,tetraspanin-6 isoform X1,tetraspanin-6-like,protein-tyrosine-phosphatase MKP1,tetraspanin-6 isoform X2,tetraspanin-6-like isoform X1	response to osmotic stress,response to salt stress,dephosphorylation,regulation of cellular metabolic process,negative regulation of cellular metabolic process,organ growth,growth,negative regulation of catalytic activity,cellular macromolecule metabolic process		nucleus	37J4G@33090,37HMG@33090	GSMUA_Achr5P28310_001	4641.GSMUA_Achr5P28310_001	0	4641.GSMUA_Achr3P13760_001,42345.XP_008793466.1,3702.AT4G23410.1,3702.AT3G12090.1,13333.ERM99321,15368.BRADI2G38130.1,15368.BRADI2G62720.1,4432.XP_010264737.1,3750.XP_008365842.1,225117.XP_009333713.1,42345.XP_008789084.1,4641.GSMUA_Achr5P28310_001,4641.GSMUA_Achr8P01950_001,2711.XP_006485876.1,4530.OS05T0126100-01,40148.OGLUM01G50210.1,4558.Sb09g002270.1,29760.VIT_13s0019g04050.t01,4555.Si022823m,4555.Si002439m,4577.GRMZM2G015314_P01,4577.GRMZM2G086766_P02,4577.GRMZM2G325589_P01,4577.GRMZM2G341442_P01	Spipo23G0034400	Sp9509d001g014220_T001	CAA7389446.1		Lg7742Ab001g009380_T001	Lm7210a001g008570_T001	Lm9252a001g008780_T001	Lj7182a01Mg008230_T001,Lj7182a01Tg007720_T001	Lj8627b01Mg008000_T001,Lj8627b01Tg007900_T001	Lj9421a01Mg008230_T001,Lj9421a01Tg007600_T001	Lt9434a001g008520_T001	Zosma02g21510,Zosma01g18560	Sobic.009G027200.1.p	Zm00001d035474_P001,Zm00001d010969_P001,Zm00001d051645_P001,Zm00001d011769_P001	Seita.3G047900.1.p,Seita.5G470800.1.p	LOC_Os05g03530.1,LOC_Os01g74570.1	Bradi2g38130.1.p,Bradi2g62720.1.p	Aco001550.1,Aco011038.1	XP_010911680.2,XP_010937833.1	GSMUA_Achr3P13760_001,GSMUA_Achr5P28310_001,GSMUA_Achr8P01950_001	AT4G23410.1,AT3G12090.1	VIT_213s0019g04050.1	cdem7g21796.t1	Nycol.E00680.1.p	efrx16g01945.t1,efrx1g00628.t1	evm_27.model.AmTr_v1.0_scaffold00108.6	GO:0008150,GO:0032501,GO:0032502,GO:0035265,GO:0040007,GO:0048589,GO:0001704,GO:0001706,GO:0001932,GO:0001933,GO:0003674,GO:0003824,GO:0004721,GO:0004722,GO:0004725,GO:0005575,GO:0005622,GO:0005634,GO:0005654,GO:0005737,GO:0005829,GO:0006469,GO:0006470,GO:0006793,GO:0006796,GO:0006807,GO:0006950,GO:0006970,GO:0007275,GO:0007369,GO:0007492,GO:0008138,GO:0008152,GO:0008330,GO:0009314,GO:0009411,GO:0009416,GO:0009628,GO:0009651,GO:0009653,GO:0009790,GO:0009888,GO:0009892,GO:0009966,GO:0009968,GO:0009987,GO:0010224,GO:0010225,GO:0010563,GO:0010605,GO:0010646,GO:0010648,GO:0016311,GO:0016787,GO:0016788,GO:0016791,GO:0017017,GO:0019220,GO:0019222,GO:0019538,GO:0023051,GO:0023057,GO:0031323,GO:0031324,GO:0031399,GO:0031400,GO:0031974,GO:0031981,GO:0032268,GO:0033549,GO:0033673,GO:0035335,GO:0035970,GO:0036211,GO:0042325,GO:0042326,GO:0042578,GO:0043086,GO:0043170,GO:0043226,GO:0043227,GO:0043229,GO:0043231,GO:0043233,GO:0043405,GO:0043407,GO:0043408,GO:0043409,GO:0043412,GO:0043549,GO:0044092,GO:0044237,GO:0044238,GO:0044260,GO:0045859,GO:0045936,GO:0048519,GO:0048523,GO:0048583,GO:0048585,GO:0048598,GO:0048646,GO:0048856,GO:0050789,GO:0050790,GO:0050794,GO:0050896,GO:0051171,GO:0051172,GO:0051174,GO:0051246,GO:0051248,GO:0051338,GO:0051348,GO:0060255,GO:0065007,GO:0065009,GO:0070013,GO:0070372,GO:0070373,GO:0071704,GO:0071900,GO:0071901,GO:0080090,GO:0140096,GO:1901564,GO:1902531,GO:1902532,GO:1990439	GO:0006970,GO:0009651,GO:0016311,GO:0031323,GO:0031324,GO:0035265,GO:0040007,GO:0043086,GO:0044260		GO:0005634
Wolffias_miss	OG0004971	N1.HOG0008343	1	1	1	0	1	1	1	2	2	2	1	3	2	1	2	3	2	1	2	2	2	2	1	1	2	1	ATSUS6/SUS6,ATSUS5/SUS5	RSUS5,RSUS7,RSUS6,LOC_Os02g58480	SUS6	ATSUS6/SUS6,ATSUS5/SUS5	Sucrose-cleaving enzyme that provides UDP-glucose and fructose for various metabolic pathways	sucrose synthase 7-like,Sucrose synthase 6,Sucrose synthase 5,Sucrose synthase,sucrose synthase 7,sucrose synthase 6-like	callose deposition in phloem sieve plate	sucrose synthase activity,UDP-glucosyltransferase activity	cell wall,cell periphery	37J9F@33090	Aco009217.1	4558.Sb10g031040.1	0	4558.Sb10g031040.1,3702.AT1G73370.1,3702.AT5G37180.1,13333.ERN17052,15368.BRADI1G29570.1,15368.BRADI3G60687.1,4641.GSMUA_Achr9P21240_001,4432.XP_010270732.1,42345.XP_008804386.1,4641.GSMUA_Achr3P13980_001,4538.ORGLA04G0039800.1,4536.ONIVA04G03500.3,4530.OS02T0831500-01,4558.Sb04g038410.1,4555.Si005845m,4555.Si020148m,29760.VIT_17s0053g00700.t01,29760.VIT_04s0079g00230.t01,4577.GRMZM2G045171_P01	Spipo1G0051200	Sp9509d002g005880_T001	CAA7391178.1		Lg7742Ab003g011610_T001	Lm7210a003g008800_T001	Lm9252a003g009220_T001	Lj7182a03Mg008340_T001,Lj7182a03Tg008520_T001	Lj8627b03Mg007900_T001,Lj8627b03Tg008480_T001	Lj9421a03Mg008460_T001,Lj9421a03Tg008430_T001	Lt9434a003g009160_T001	Zosma01g26670,Zosma03g28150,Zosma03g12660	Sobic.010G276700.1.p,Sobic.004G357600.1.p	Zm00001d051837_P002	Seita.4G288800.1.p,Seita.1G378600.1.p	LOC_Os04g24430.1,LOC_Os04g17650.1,LOC_Os02g58480.1	Bradi1g29570.1.p,Bradi3g60687.2.p	Aco009217.1	XP_010935363.1,XP_019710993.1	GSMUA_Achr9P21240_001,GSMUA_Achr3P13980_001	AT1G73370.1,AT5G37180.1	VIT_217s0053g00700.2,VIT_204s0079g00230.1	cdem2g19973.t1	Nycol.B01646.1.p	efrx1g19138.t1,efrx3g05530.t1	evm_27.model.AmTr_v1.0_scaffold00044.21	GO:0003674,GO:0003824,GO:0008194,GO:0016157,GO:0016740,GO:0016757,GO:0016758,GO:0035251,GO:0046527,GO:0005575,GO:0005618,GO:0008150,GO:0030312,GO:0033036,GO:0033037,GO:0051179,GO:0052545,GO:0071944,GO:0080165	GO:0080165	GO:0016157,GO:0035251	GO:0005618,GO:0071944
Wolffias_miss	OG0004986	N1.HOG0008360	1	1	1	0	1	1	1	2	2	2	1	1	1	1	1	2	2	1	1	2	2	2	1	1	3	4	CASPL1C1,CASPL1C2	LOC_Os01g13560,BLE3	Zm00001d010038	CASPL1C2,NFD6,CASPL1C1,CASPL1F1	Belongs to the Casparian strip membrane proteins (CASP) family,isoform X1	CASP-like protein 1C1,CASP-like protein 1C2,CASP-like protein 1F1,CASP-like protein 1F2	response to hormone,response to auxin,response to brassinosteroid,multicellular organism growth,growth	iron-sulfur cluster binding		37UZP@33090,37WAP@33090,37WD0@33090	VIT_217s0000g00560.1	29760.VIT_17s0000g00560.t01	1.52e-146	42345.XP_008783145.1,3702.AT4G03540.1,3702.AT1G03700.1,13333.ERN06227,13333.ERN06224,13333.ERN06223,15368.BRADI2G08200.1,15368.BRADI2G31700.1,29760.VIT_17s0000g00560.t01,4641.GSMUA_Achr3P03240_001,4641.GSMUA_Achr6P13870_001,40148.OGLUM01G09930.1,40148.OGLUM05G11290.1,4558.Sb09g008190.1,4555.Si023493m,29760.VIT_12s0028g03760.t01,4081.Solyc02g077730.2.1,4577.GRMZM2G038780_P01	Spipo26G0024900	Sp9509d008g005670_T001	CAA7402528.1		Lg7742Ab006g006510_T001	Lm7210a006g005910_T001	Lm9252a006g006440_T001	Lj7182a06Mg005570_T001,Lj7182a06Tg005500_T001	Lj8627b06Mg005420_T001,Lj8627b06Tg005490_T001	Lj9421a06Mg005560_T001,Lj9421a06Tg005410_T001	Lt9434a006g005920_T001	Zosma04g08820	Sobic.009G088900.1.p	Zm00001d010038_P001	Seita.3G084500.1.p	LOC_Os01g13560.1,LOC_Os05g15630.1	Bradi2g08200.1.p,Bradi2g31700.1.p	Aco020099.1	XP_010916001.1	GSMUA_Achr3P03240_001,GSMUA_Achr6P13870_001	AT4G03540.1,AT1G03700.1	VIT_212s0028g03760.1,VIT_217s0000g00560.1	cdem11g21873.t1	Nycol.B02849.1.p	efrx7g18741.t1,efrx8g19869.t1,efrx12g15253.t1	evm_27.model.AmTr_v1.0_scaffold00016.140,evm_27.model.AmTr_v1.0_scaffold00016.139,evm_27.model.AmTr_v1.0_scaffold00016.137,evm_27.model.AmTr_v1.0_scaffold00016.138	GO:0000902,GO:0003674,GO:0003824,GO:0005488,GO:0008150,GO:0009653,GO:0009719,GO:0009725,GO:0009733,GO:0009741,GO:0009826,GO:0009987,GO:0010033,GO:0014070,GO:0016043,GO:0016049,GO:0032501,GO:0032502,GO:0032989,GO:0033993,GO:0035264,GO:0040007,GO:0042221,GO:0048589,GO:0048856,GO:0048869,GO:0050896,GO:0051536,GO:0051540,GO:0060560,GO:0071840,GO:1901700	GO:0009725,GO:0009733,GO:0009741,GO:0035264,GO:0040007	GO:0051536
Wolffias_miss	OG0005248	N1.HOG0008633	1	1	1	0	1	1	1	2	2	2	1	2	1	2	1	1	1	1	3	3	2	1	2	1	3	1	AT4G03000,AT1G03365	LOC_Os05g04950	Zm00001d021404,Zm00001d006317	ZIF2	E3 ubiquitin-protein ligase RF298,E3 ubiquitin-protein ligase,Zinc finger, C3HC4 type (RING finger),Belongs to the major facilitator superfamily. Sugar transporter (TC 2.A.1.1) family	PP2CA interacting RING finger protein 1,RING/U-box superfamily protein,LOW QUALITY PROTEIN: putative E3 ubiquitin-protein ligase RF298,MND1-interacting protein 1-like,sugar transporter ERD6-like 16	cellular macromolecule metabolic process	ubiquitin-protein transferase activity		37PFG@33090,37YBZ@33090,37NK1@33090	AT4G03000.2	3702.AT4G03000.2	0	42345.XP_008802306.1,3702.AT4G03000.2,3702.AT1G03365.1,13333.ERN12448,15368.BRADI2G36647.1,4432.XP_010242548.1,42345.XP_008778409.1,3750.XP_008386589.1,4641.GSMUA_Achr3P09160_001,4641.GSMUA_Achr3P23730_001,4641.GSMUA_Achr2P01510_001,4530.OS05T0141500-01,4558.Sb02g032390.1,4555.Si028922m,29760.VIT_05s0020g02320.t01,42345.XP_008795112.1,4577.GRMZM2G102243_P01	Spipo6G0042200	Sp9509d006g003800_T001	CAA7399974.1		Lg7742Ab020g004400_T002	Lm7210a020g004000_T001	Lm9252a020g004050_T002	Lj7182a20Mg003740_T001,Lj7182a20Tg002640_T001	Lj8627b20Mg003540_T001,Lj8627b20Tg002600_T001	Lj9421a20Mg003820_T002,Lj9421a20Tg002500_T001	Lt9434a020g002820_T001	Zosma02g25600,Zosma03g20280	Sobic.002G292900.1.p	Zm00001d021404_P001,Zm00001d006317_P002	Seita.2G303300.1.p	LOC_Os05g04950.1	Bradi2g36647.4.p	Aco007321.1	XP_010911430.1,XP_010914338.2,XP_010914341.2	GSMUA_Achr3P09160_001,GSMUA_Achr3P23730_001,GSMUA_Achr2P01510_001	AT4G03000.2,AT1G03365.2	VIT_205s0020g02320.5	cdem6g19405.t1,cdem1g07072.t1	Nycol.I01164.1.p	efrx22g34270.t1,efrx27g09042.t1,efrx29g10459.t1	evm_27.model.AmTr_v1.0_scaffold00025.162	GO:0003674,GO:0003824,GO:0004842,GO:0005575,GO:0005622,GO:0005737,GO:0006807,GO:0008150,GO:0008152,GO:0009966,GO:0009987,GO:0010646,GO:0016567,GO:0016740,GO:0019538,GO:0019787,GO:0023051,GO:0032446,GO:0036211,GO:0043170,GO:0043412,GO:0044237,GO:0044238,GO:0044260,GO:0048583,GO:0050789,GO:0050794,GO:0065007,GO:0070647,GO:0071704,GO:0140096,GO:1901564	GO:0044260	GO:0004842
Wolffias_miss	OG0005353	N1.HOG0008744	1	1	1	0	1	1	1	2	2	2	1	1	1	1	1	1	1	2	2	1	2	2	2	2	4	1	PAB7,PAB6	LOC_Os03g17030	Zm00001d047790	PAB7,PAB6	Binds the poly(A) tail of mRNA,polyadenylate-binding protein	polyadenylate-binding protein 4-like,Polyadenylate-binding protein 7,Polyadenylate-binding protein 6,polyadenylate-binding protein 7-like,polyadenylate-binding protein 4-like isoform X1	regulation of macromolecule biosynthetic process,regulation of cellular metabolic process,negative regulation of catalytic activity,cellular macromolecule metabolic process,regulation of cellular macromolecule biosynthetic process	ribonuclease inhibitor activity,protein kinase A catalytic subunit binding	nucleus	37I68@33090,37S5M@33090	AT2G36660.1	3702.AT2G36660.1	0	42345.XP_008811028.1,3702.AT2G36660.1,3702.AT3G16380.1,13333.ERN01344,15368.BRADI1G66410.1,4432.XP_010243062.1,29760.VIT_08s0007g04380.t01,4432.XP_010247715.1,4641.GSMUA_Achr9P10860_001,4530.OS03T0278500-01,4558.Sb01g039310.1,38727.Pavir.Ia03659.1.p,29760.VIT_09s0002g03160.t01,42345.XP_008778836.1,4577.GRMZM2G412075_P01	Spipo24G0022500	Sp9509d009g008200_T001	CAA7404046.1		Lg7742Ab004g003940_T001	Lm7210a004g003960_T001	Lm9252a004g003960_T001	Lj7182a04Mg003520_T001,Lj7182a04Tg003450_T001	Lj8627b04Mg003500_T001,Lj8627b04Tg003550_T001	Lj9421a04Mg003600_T001,Lj9421a04Tg003660_T001	Lt9434a004g003860_T001	Zosma06g23590	Sobic.001G417700.1.p	Zm00001d047790_P001	Seita.9G450600.1.p	LOC_Os03g17030.1	Bradi1g66410.1.p	Aco030404.1,Aco005276.1	XP_010923279.1,XP_010933305.1	GSMUA_Achr9P10860_001	AT2G36660.1,AT3G16380.1	VIT_208s0007g04380.1,VIT_209s0002g03160.1	cdem7g18098.t1,cdem1g17897.t1	Nycol.F00882.1.p,Nycol.F00454.1.p	efrx10g09545.t1,efrx10g27411.t1,efrx9g14752.t1,efrx14g32651.t1	evm_27.model.AmTr_v1.0_scaffold00002.420	GO:0003674,GO:0003676,GO:0003682,GO:0003723,GO:0003727,GO:0004857,GO:0005488,GO:0005515,GO:0005575,GO:0005622,GO:0005634,GO:0005737,GO:0005840,GO:0006139,GO:0006412,GO:0006413,GO:0006417,GO:0006446,GO:0006518,GO:0006725,GO:0006807,GO:0008143,GO:0008150,GO:0008152,GO:0008428,GO:0009058,GO:0009059,GO:0009889,GO:0009894,GO:0009987,GO:0010467,GO:0010468,GO:0010494,GO:0010556,GO:0010608,GO:0016070,GO:0016071,GO:0019219,GO:0019222,GO:0019538,GO:0019899,GO:0019900,GO:0019901,GO:0030234,GO:0031323,GO:0031326,GO:0031329,GO:0032268,GO:0032991,GO:0034236,GO:0034248,GO:0034641,GO:0034645,GO:0035770,GO:0036464,GO:0043043,GO:0043086,GO:0043170,GO:0043226,GO:0043227,GO:0043228,GO:0043229,GO:0043231,GO:0043232,GO:0043603,GO:0043604,GO:0044092,GO:0044237,GO:0044238,GO:0044249,GO:0044260,GO:0044271,GO:0046483,GO:0050789,GO:0050790,GO:0050794,GO:0051018,GO:0051171,GO:0051246,GO:0051252,GO:0060211,GO:0060255,GO:0061013,GO:0065007,GO:0065009,GO:0070717,GO:0071704,GO:0080090,GO:0090304,GO:0097159,GO:0098772,GO:1900151,GO:1901360,GO:1901363,GO:1901564,GO:1901566,GO:1901576,GO:1903311,GO:1990841,GO:1990904,GO:2000112	GO:0010556,GO:0031323,GO:0043086,GO:0044260,GO:2000112	GO:0008428,GO:0034236	GO:0005634
Wolffias_miss	OG0005482	N1.HOG0008886	1	1	1	0	1	1	1	2	2	2	1	2	1	1	1	1	1	1	1	4	2	3	1	2	3	1	KICP-02,FRA1	BC12	MMP187	KICP-02,FRA1	Belongs to the TRAFAC class myosin-kinesin ATPase superfamily. Kinesin family,microtubule motor activity	kinesin-like protein KIN-4A isoform X1,Kinesin-like protein KIN-4A,kinesin-like protein KIN-4A isoform X2	mitotic cytokinesis,regulation of DNA-templated transcription,retrograde vesicle-mediated transport, Golgi to endoplasmic reticulum,spindle organization,anterograde axonal transport,regulation of gibberellic acid mediated signaling pathway,cellulose microfibril organization,regulation of macromolecule biosynthetic process,positive regulation of gene expression,antigen processing and presentation of exogenous peptide antigen via MHC class II,regulation of cellular metabolic process,regulation of cell population proliferation,positive regulation of DNA-templated transcription,mitotic spindle midzone assembly,cell wall organization or biogenesis,regulation of cellular macromolecule biosynthetic process	plus-end-directed microtubule motor activity,sequence-specific DNA binding	extracellular region,nucleus,kinesin complex,microtubule,microtubule associated complex,spindle microtubule,nuclear matrix,midbody,intercellular bridge,cortical microtubule,cell periphery	37KZU@33090	Aco006411.1	42345.XP_008788855.1	0	42345.XP_008788855.1,3702.AT3G50240.1,3702.AT5G47820.2,13333.ERN12076,15368.BRADI4G08420.1,4432.XP_010270691.1,3988.XP_002510177.1,42345.XP_008795899.1,4641.GSMUA_Achr4P12870_001,4641.GSMUA_Achr9P22550_001,4641.GSMUA_Achr4P12880_001,4641.GSMUA_Achr1P09810_001,40148.OGLUM09G00990.1,4558.Sb02g013180.1,4555.Si028798m,29760.VIT_07s0031g00130.t01,29760.VIT_18s0001g10090.t01,29760.VIT_12s0057g00450.t01,4577.GRMZM2G026218_P02	Spipo25G0010200	Sp9509d005g006160_T001	CAA7397784.1		Lg7742Ab007g005250_T001	Lm7210a007g004140_T001	Lm9252a007g004200_T001	Lj7182a07Mg003710_T001,Lj7182a07Tg004090_T001	Lj8627b07Mg003600_T001,Lj8627b07Tg004300_T001	Lj9421a07Mg004850_T001,Lj9421a07Tg003300_T001	Lt9434a007g004790_T001	Zosma05g19320,Zosma03g23300	Sobic.002G143200.1.p	Zm00001d019670_P015	Seita.2G144200.1.p	LOC_Os09g02650.1	Bradi4g08420.3.p	Aco006411.1	XP_010928360.1	GSMUA_Achr4P12870_001,GSMUA_Achr9P22550_001,GSMUA_Achr4P12880_001,GSMUA_Achr1P09810_001	AT3G50240.1,AT5G47820.1	VIT_207s0031g00130.1,VIT_218s0001g10090.1,VIT_212s0057g00450.1	cdem1g04254.t1	Nycol.M00083.1.p,Nycol.D00806.1.p	efrx24g09954.t1,efrx13g03120.t1,efrx28g18463.t1	evm_27.model.AmTr_v1.0_scaffold00035.44	GO:0000022,GO:0000070,GO:0000226,GO:0000278,GO:0000280,GO:0000281,GO:0000819,GO:0000910,GO:0002376,GO:0002478,GO:0002495,GO:0002504,GO:0003674,GO:0003676,GO:0003677,GO:0003774,GO:0003777,GO:0003824,GO:0005488,GO:0005575,GO:0005576,GO:0005622,GO:0005634,GO:0005654,GO:0005694,GO:0005737,GO:0005819,GO:0005829,GO:0005856,GO:0005871,GO:0005874,GO:0005875,GO:0005876,GO:0005881,GO:0005938,GO:0006355,GO:0006810,GO:0006890,GO:0006996,GO:0007010,GO:0007017,GO:0007018,GO:0007049,GO:0007051,GO:0007052,GO:0007059,GO:0008088,GO:0008089,GO:0008150,GO:0008574,GO:0009664,GO:0009832,GO:0009889,GO:0009891,GO:0009893,GO:0009937,GO:0009966,GO:0009987,GO:0010215,GO:0010468,GO:0010556,GO:0010557,GO:0010604,GO:0010628,GO:0010646,GO:0010970,GO:0015630,GO:0016043,GO:0016192,GO:0016363,GO:0016462,GO:0016787,GO:0016817,GO:0016818,GO:0016887,GO:0017111,GO:0019219,GO:0019222,GO:0019882,GO:0019884,GO:0019886,GO:0022402,GO:0022607,GO:0023051,GO:0030198,GO:0030496,GO:0030705,GO:0030863,GO:0030981,GO:0031323,GO:0031325,GO:0031326,GO:0031328,GO:0031974,GO:0031981,GO:0032991,GO:0034399,GO:0042127,GO:0042546,GO:0043062,GO:0043226,GO:0043227,GO:0043228,GO:0043229,GO:0043231,GO:0043232,GO:0043233,GO:0043565,GO:0044085,GO:0045171,GO:0045229,GO:0045893,GO:0045935,GO:0046907,GO:0048002,GO:0048193,GO:0048285,GO:0048518,GO:0048522,GO:0048583,GO:0050789,GO:0050794,GO:0051171,GO:0051173,GO:0051179,GO:0051225,GO:0051231,GO:0051234,GO:0051252,GO:0051254,GO:0051255,GO:0051256,GO:0051276,GO:0051301,GO:0051641,GO:0051649,GO:0055028,GO:0060255,GO:0061640,GO:0065007,GO:0070013,GO:0070726,GO:0070925,GO:0071554,GO:0071555,GO:0071668,GO:0071669,GO:0071840,GO:0071944,GO:0080090,GO:0090307,GO:0097159,GO:0098813,GO:0098930,GO:0099080,GO:0099081,GO:0099111,GO:0099512,GO:0099513,GO:0099568,GO:0140014,GO:1901363,GO:1902680,GO:1902850,GO:1903047,GO:1903506,GO:1903508,GO:2000112,GO:2001141	GO:0000281,GO:0006355,GO:0006890,GO:0007051,GO:0008089,GO:0009937,GO:0010215,GO:0010556,GO:0010628,GO:0019886,GO:0031323,GO:0042127,GO:0045893,GO:0051256,GO:0071554,GO:2000112	GO:0008574,GO:0043565	GO:0005576,GO:0005634,GO:0005871,GO:0005874,GO:0005875,GO:0005876,GO:0016363,GO:0030496,GO:0045171,GO:0055028,GO:0071944
Wolffias_miss	OG0005583	N1.HOG0008997	1	1	1	0	1	1	1	2	2	2	1	1	1	2	1	2	2	1	2	2	1	4	2	1	2	1	ARR11	LOC_Os05g32890,RR26	ARR6,ARR7	ARR11	Transcriptional activator that binds specific DNA sequence,cheY-homologous receiver domain,transcription, DNA-templated	two-component response regulator ORR26,Two-component response regulator ARR11,two-component response regulator ORR26-like,two-component response regulator ORR26-like isoform X1,two-component response regulator ARR11-like,two-component response regulator ORR26-like isoform X3	phosphorelay signal transduction system,regulation of DNA-templated transcription,cell communication,response to hormone,cytokinin-activated signaling pathway,root morphogenesis,regulation of root meristem growth,regulation of macromolecule biosynthetic process,regulation of cellular metabolic process,root development,regulation of meristem development,plant organ development,regulation of multicellular organismal development,regulation of cellular macromolecule biosynthetic process,regulation of root development	phosphorelay response regulator activity,DNA-binding transcription factor activity	nucleus	37IG1@33090,383XK@33090	AT1G67710.1	3702.AT1G67710.1	0	42345.XP_008799983.1,3702.AT1G67710.1,13333.ERN13621,15368.BRADI2G25900.1,15368.BRADI2G58020.1,4432.XP_010251342.1,42345.XP_008797265.1,4432.XP_010248808.1,4641.GSMUA_Achr3P14630_001,4641.GSMUA_Achr8P32070_001,65489.OBART05G15500.1,4529.ORUFI01G44260.2,4558.Sb03g043080.1,4555.Si000815m,29760.VIT_17s0000g10100.t01,29760.VIT_17s0000g10110.t01,29760.VIT_01s0010g02230.t01,4577.GRMZM2G177220_P01,4577.GRMZM2G100318_P01	Spipo4G0037700	Sp9509d004g010200_T001	CAA7395901.1		Lg7742Ab002g006090_T001	Lm7210a002g005010_T002	Lm9252a002g005200_T001	Lj7182a02Mg004480_T001,Lj7182a02Tg004600_T001	Lj8627b02Mg004120_T001,Lj8627b02Tg004580_T001	Lj9421a02Mg004400_T001,Lj9421a02Tg004670_T001	Lt9434a002g004830_T001	Zosma05g08120	Sobic.003G393300.1.p	Zm00001d042463_P001,Zm00001d012128_P001	Seita.5G419200.1.p	LOC_Os05g32890.1,LOC_Os01g67770.1	Bradi2g25900.1.p,Bradi2g58020.1.p	Aco025747.1	XP_010907773.1,XP_010932292.1	GSMUA_Achr3P14630_001,GSMUA_Achr8P32070_001	AT1G67710.1	VIT_217s0000g10100.2,VIT_217s0000g10120.1,VIT_217s0000g10110.1,VIT_201s0010g02230.1	cdem7g15771.t1,cdem1g07560.t1	Nycol.C00205.1.p	efrx25g04647.t2,efrx7g30711.t1	evm_27.model.AmTr_v1.0_scaffold00049.51	GO:0000156,GO:0000160,GO:0003674,GO:0003700,GO:0005575,GO:0005622,GO:0005634,GO:0006355,GO:0007154,GO:0007165,GO:0007275,GO:0008150,GO:0009653,GO:0009719,GO:0009725,GO:0009735,GO:0009736,GO:0009755,GO:0009888,GO:0009889,GO:0009987,GO:0010015,GO:0010033,GO:0010073,GO:0010075,GO:0010082,GO:0010468,GO:0010556,GO:0019219,GO:0019222,GO:0022622,GO:0023052,GO:0031323,GO:0031326,GO:0032501,GO:0032502,GO:0032870,GO:0035556,GO:0040008,GO:0042221,GO:0043226,GO:0043227,GO:0043229,GO:0043231,GO:0048364,GO:0048507,GO:0048509,GO:0048638,GO:0048731,GO:0048856,GO:0050789,GO:0050793,GO:0050794,GO:0050896,GO:0051171,GO:0051239,GO:0051252,GO:0051716,GO:0060089,GO:0060255,GO:0065007,GO:0070887,GO:0071310,GO:0071368,GO:0071495,GO:0080090,GO:0099402,GO:0140110,GO:1903506,GO:1905392,GO:2000026,GO:2000112,GO:2000280,GO:2001141	GO:0000160,GO:0006355,GO:0007154,GO:0009725,GO:0009736,GO:0010015,GO:0010082,GO:0010556,GO:0031323,GO:0048364,GO:0048509,GO:0099402,GO:2000026,GO:2000112,GO:2000280	GO:0000156,GO:0003700	GO:0005634
Wolffias_miss	OG0006132	N1.HOG0009592	1	1	1	0	1	1	1	2	2	2	1	1	1	3	1	1	1	1	2	2	1	1	2	1	3	3	SRP1	STL1	Zm00001d024016,PCO120044B,CSU46B	SRP1	zinc finger (Ran-binding) family protein,Zinc finger domain	E3 SUMO-protein ligase RanBP2,zinc finger (Ran-binding) family protein,nuclear pore complex protein Nup153 isoform X2,LOW QUALITY PROTEIN: ATP sulfurylase 2,E3 SUMO-protein ligase RanBP2 isoform X3,nuclear pore complex protein Nup153-like isoform X1,E3 SUMO-protein ligase RanBP2 isoform X2,E3 SUMO-protein ligase RanBP2 isoform X1,E3 SUMO-protein ligase RanBP2-like,ranBP2-type zinc finger protein At1g67325,Stress Associated RNA-binding protein 1	G1/S transition of mitotic cell cycle,mRNA export from nucleus,proteolysis,ubiquitin-dependent protein catabolic process,NLS-bearing protein import into nucleus,protein export from nucleus,spindle organization,catabolic process,viral process,protein sumoylation,protein catabolic process,protein-containing complex localization,cellular macromolecule metabolic process,biological process involved in symbiotic interaction,positive regulation of mitotic nuclear division,positive regulation of mitotic cell cycle,positive regulation of mitotic centrosome separation,positive regulation of centrosome cycle,organelle localization,centrosome localization,regulation of microtubule cytoskeleton organization,ribonucleoprotein complex localization	SUMO transferase activity,small GTPase binding,GTPase binding	nucleus,nuclear envelope,annulate lamellae,nuclear pore,centrosome,endomembrane system,nuclear membrane,nuclear inclusion body,nuclear pore cytoplasmic filaments,nuclear pore nuclear basket	37RDR@33090	GSMUA_Achr9P24210_001	4641.GSMUA_Achr9P24210_001	1.25e-237	4432.XP_010244096.1,3702.AT2G17975.1,13333.ERM98852,13333.ERM98853,15368.BRADI5G01960.1,42345.XP_008788643.1,42345.XP_008799409.1,4641.GSMUA_Achr3P26720_001,4641.GSMUA_Achr9P24210_001,4538.ORGLA04G0005200.1,4558.Sb06g000870.1,4555.Si010499m,29760.VIT_04s0023g03280.t01,4577.GRMZM2G088539_P03,4577.GRMZM2G149698_P04,4577.GRMZM2G162353_P02	Spipo1G0063100	Sp9509d002g007200_T001	CAA7391342.1		Lg7742Ab003g009780_T003	Lm7210a003g007210_T003	Lm9252a003g007610_T004	Lj7182a03Mg006810_T001,Lj7182a03Tg006990_T002	Lj8627b03Mg006440_T001,Lj8627b03Tg006920_T001	Lj9421a03Mg006970_T002,Lj9421a03Tg006820_T001	Lt9434a003g007420_T004	Zosma04g23070	Sobic.006G008600.2.p	Zm00001d024016_P001,Zm00001d024889_P002,Zm00001d004517_P004	Seita.7G011500.1.p	LOC_Os04g02000.1	Bradi5g01960.1.p	Aco007518.1	XP_010935041.1,XP_010941265.1	GSMUA_Achr3P26720_001,GSMUA_Achr9P24210_001	AT2G17975.1	VIT_204s0023g03280.1	cdem2g08202.t2,cdem1g12008.t1	Nycol.B01550.1.p	efrx1g19246.t1,efrx3g33327.t1,efrx6g17768.t2	evm_27.model.AmTr_v1.0_scaffold00610.1,evm_27.model.AmTr_v1.0_scaffold00610.2,evm_27.model.AmTr_v1.0_scaffold00662.1	GO:0000082,GO:0000226,GO:0000278,GO:0003674,GO:0003824,GO:0005488,GO:0005515,GO:0005575,GO:0005622,GO:0005634,GO:0005635,GO:0005642,GO:0005643,GO:0005737,GO:0005813,GO:0005815,GO:0005829,GO:0005856,GO:0006403,GO:0006405,GO:0006406,GO:0006508,GO:0006511,GO:0006606,GO:0006607,GO:0006611,GO:0006807,GO:0006810,GO:0006886,GO:0006913,GO:0006996,GO:0007010,GO:0007017,GO:0007049,GO:0007051,GO:0007088,GO:0007346,GO:0008104,GO:0008150,GO:0008152,GO:0009056,GO:0009057,GO:0009987,GO:0010467,GO:0010564,GO:0010638,GO:0012505,GO:0015031,GO:0015630,GO:0015833,GO:0015931,GO:0016020,GO:0016032,GO:0016043,GO:0016234,GO:0016740,GO:0016925,GO:0017038,GO:0018193,GO:0018205,GO:0019538,GO:0019787,GO:0019789,GO:0019899,GO:0019941,GO:0022402,GO:0030163,GO:0031090,GO:0031267,GO:0031503,GO:0031965,GO:0031967,GO:0031975,GO:0032446,GO:0032886,GO:0032991,GO:0033036,GO:0033043,GO:0033365,GO:0034504,GO:0036211,GO:0042175,GO:0042405,GO:0042886,GO:0043170,GO:0043226,GO:0043227,GO:0043228,GO:0043229,GO:0043231,GO:0043232,GO:0043412,GO:0043632,GO:0044237,GO:0044238,GO:0044248,GO:0044260,GO:0044265,GO:0044403,GO:0044419,GO:0044614,GO:0044615,GO:0044770,GO:0044772,GO:0044843,GO:0045184,GO:0045787,GO:0045840,GO:0045931,GO:0046602,GO:0046604,GO:0046605,GO:0046607,GO:0046907,GO:0048518,GO:0048522,GO:0050657,GO:0050658,GO:0050789,GO:0050794,GO:0051020,GO:0051028,GO:0051128,GO:0051130,GO:0051168,GO:0051169,GO:0051170,GO:0051179,GO:0051234,GO:0051236,GO:0051493,GO:0051495,GO:0051603,GO:0051640,GO:0051641,GO:0051642,GO:0051649,GO:0051726,GO:0051783,GO:0051785,GO:0061842,GO:0065007,GO:0070507,GO:0070647,GO:0070727,GO:0071166,GO:0071702,GO:0071704,GO:0071705,GO:0071840,GO:0072594,GO:0090068,GO:0140096,GO:1901564,GO:1901565,GO:1901575,GO:1903047	GO:0000082,GO:0006406,GO:0006508,GO:0006511,GO:0006607,GO:0006611,GO:0007051,GO:0009056,GO:0016032,GO:0016925,GO:0030163,GO:0031503,GO:0044260,GO:0044403,GO:0045840,GO:0045931,GO:0046604,GO:0046607,GO:0051640,GO:0051642,GO:0070507,GO:0071166	GO:0019789,GO:0031267,GO:0051020	GO:0005634,GO:0005635,GO:0005642,GO:0005643,GO:0005813,GO:0012505,GO:0031965,GO:0042405,GO:0044614,GO:0044615
Wolffias_miss	OG0006536	N1.HOG0010043	1	1	1	0	1	1	1	2	3	2	1	1	1	1	1	1	1	1	1	4	1	1	3	1	2	1	AMY2/ATAMY2	LOC_Os04g33040	GPM120	AMY2/ATAMY2	Belongs to the glycosyl hydrolase 13 family	Alpha-amylase,alpha-amylase-like 2	starch catabolic process,sucrose catabolic process,catabolic process,cellular macromolecule metabolic process	alpha-amylase activity	extracellular region	37J9E@33090	AT1G76130.2	3702.AT1G76130.1	0	4565.Traes_2AL_62160B4F7.2,3702.AT1G76130.1,13333.ERM96300,15368.BRADI5G08800.1,4155.Migut.J01641.1.p,42345.XP_008791968.1,4432.XP_010266078.1,3750.XP_008377111.1,2711.XP_006473736.1,4641.GSMUA_Achr1P02210_001,218851.Aquca_043_00069.1,4641.GSMUA_Achr1P02230_001,4641.GSMUA_Achr1P02190_001,4529.ORUFI04G12550.1,4558.Sb06g015110.1,3983.cassava4.1_008754m,4555.Si010224m,29760.VIT_18s0001g00560.t01,29730.Gorai.009G268400.1,4577.GRMZM2G422938_P02	Spipo11G0039200	Sp9509d009g003240_T001	CAA7403540.1		Lg7742Ab004g010020_T001	Lm7210a004g009170_T001	Lm9252a004g009130_T002	Lj7182a04Mg008290_T001,Lj7182a04Tg009160_T001	Lj8627b00Ug011970_T002,Lj8627b04Mg008270_T001,Lj8627b04Tg008900_T001	Lj9421a04Mg008130_T001,Lj9421a04Tg008770_T001	Lt9434a004g009690_T002	Zosma02g06070	Sobic.006G063600.1.p	Zm00001d003851_P001	Seita.7G084600.1.p	LOC_Os04g33040.1	Bradi5g08800.1.p	Aco011809.1	XP_010918172.1	GSMUA_Achr1P02240_001,GSMUA_Achr1P02210_001,GSMUA_Achr1P02230_001,GSMUA_Achr1P02190_001	AT1G76130.2	VIT_218s0001g00560.3	cdem4g25308.t1,cdem4g25309.t1,cdem1g18344.t1	Nycol.B01762.1.p	efrx1g19205.t1,efrx6g17854.t1	evm_27.model.AmTr_v1.0_scaffold00001.177	GO:0000272,GO:0003674,GO:0003824,GO:0004553,GO:0004556,GO:0005575,GO:0005576,GO:0005975,GO:0005976,GO:0005982,GO:0005983,GO:0005984,GO:0005985,GO:0005987,GO:0006073,GO:0008150,GO:0008152,GO:0009056,GO:0009057,GO:0009251,GO:0009311,GO:0009313,GO:0009987,GO:0016052,GO:0016160,GO:0016787,GO:0016798,GO:0043170,GO:0044042,GO:0044237,GO:0044238,GO:0044247,GO:0044248,GO:0044260,GO:0044262,GO:0044264,GO:0044275,GO:0046352,GO:0071704,GO:1901575	GO:0005983,GO:0005987,GO:0009056,GO:0044260	GO:0004556	GO:0005576
Wolffias_miss	OG0006844	N1.HOG0010375	1	1	1	0	1	1	1	2	2	2	1	1	1	2	1	1	1	1	2	3	1	1	2	1	3	1	ARP1	LOC_Os03g17760	RRM1,Zm00001d047753	ARP1	RNA recognition motif. (a.k.a. RRM, RBD, or RNP domain),RNA recognition motif,RNA-binding protein	Glycine-rich RNA-binding protein,ABA-regulated RNA-binding protein 1	response to acid chemical,response to osmotic stress,response to water deprivation,response to salt stress,response to hormone,response to abscisic acid,regulation of multicellular organismal development		nucleus	37PWU@33090	GSMUA_Achr3P13820_001	4641.GSMUA_Achr3P13820_001	1.22e-211	42345.XP_008789043.1,3702.AT3G54770.1,13333.ERN04901,15368.BRADI1G65785.1,29760.VIT_13s0019g03610.t01,2711.XP_006485938.1,4432.XP_010253511.1,42345.XP_008783676.1,4641.GSMUA_Achr3P13820_001,4641.GSMUA_Achr8P01970_001,4641.GSMUA_Achr11P24620_001,4530.OS03T0286500-01,4558.Sb01g038700.1,4555.Si036042m,4577.GRMZM2G141386_P01,4577.GRMZM2G145562_P01	Spipo0G0126400	Sp9509d001g014520_T001	CAA7389479.1		Lg7742Ab001g009060_T001	Lm7210a001g008260_T001	Lm9252a001g008440_T001	Lj7182a01Mg007910_T002,Lj7182a01Tg007360_T001	Lj8627b01Mg007680_T001,Lj8627b01Tg007550_T001	Lj9421a01Mg007910_T002,Lj9421a01Tg007270_T001	Lt9434a001g008010_T001	Zosma01g18660	Sobic.001G409700.1.p	Zm00001d028714_P001,Zm00001d047753_P001	Seita.9G443800.1.p	LOC_Os03g17760.1	Bradi1g65785.2.p	Aco001532.1	XP_010907523.1,XP_010922506.1	GSMUA_Achr3P13820_001,GSMUA_Achr8P01970_001,GSMUA_Achr11P24620_001	AT3G54770.1	VIT_213s0019g03610.1	cdem7g18100.t1,cdem1g17899.t1	Nycol.E00574.1.p	efrx21g27835.t2,efrx1g00574.t1,efrx16g01999.t4	evm_27.model.AmTr_v1.0_scaffold00080.14	GO:0001101,GO:0003674,GO:0003676,GO:0003723,GO:0003729,GO:0005488,GO:0005575,GO:0005622,GO:0005634,GO:0006950,GO:0006970,GO:0008150,GO:0009414,GO:0009415,GO:0009628,GO:0009651,GO:0009719,GO:0009725,GO:0009737,GO:0010029,GO:0010033,GO:0010035,GO:0033993,GO:0042221,GO:0043226,GO:0043227,GO:0043229,GO:0043231,GO:0048580,GO:0050789,GO:0050793,GO:0050896,GO:0051239,GO:0065007,GO:0097159,GO:0097305,GO:1900140,GO:1901363,GO:1901700,GO:2000026	GO:0001101,GO:0006970,GO:0009414,GO:0009651,GO:0009725,GO:0009737,GO:2000026		GO:0005634
Wolffias_miss	OG0006866	N1.HOG0010399	1	1	1	0	1	1	1	2	2	2	1	1	1	2	1	1	1	1	2	2	1	1	2	1	3	1	PSD	LOC_Os07g42180	Zm00001d006845,Zm00001d022125	PSD	Exportin 1-like protein,exportin-T	Exportin-T,exportin-T isoform X1,exportin-T-like,exportin-T-like isoform X1	protein export from nucleus,meristem initiation,protein-containing complex localization,shoot system development,ribonucleoprotein complex localization,tRNA re-export from nucleus	tRNA binding,nuclear export signal receptor activity,small GTPase binding,GTPase binding	nucleus,nuclear envelope,nuclear pore,endomembrane system,nuclear matrix	37R9S@33090	Aco003972.1	42345.XP_008782564.1	0	42345.XP_008782564.1,3702.AT1G72560.3,13333.ERN11287,15368.BRADI1G21620.2,4432.XP_010261850.1,42345.XP_008802463.1,4432.XP_010273841.1,4641.GSMUA_Achr6P11580_001,4641.GSMUA_Achr10P17550_001,4530.OS07T0613300-01,4558.Sb02g039095.1,4555.Si028823m,218851.Aquca_020_00489.1,29760.VIT_09s0002g01120.t01,4577.GRMZM2G096106_P01	Spipo20G0010000	Sp9509d007g008920_T001	CAA7400771.1		Lg7742Ab015g005900_T001	Lm7210a015g005800_T001	Lm9252a015g005760_T001	Lj7182a15Mg005290_T001,Lj7182a15Tg005430_T001	Lj8627b15Mg005200_T001,Lj8627b15Tg005450_T001	Lj9421a15Mg005230_T001,Lj9421a15Tg005580_T001	Lt9434a015g005230_T001	Zosma06g17530	Sobic.002G372500.1.p	Zm00001d006845_P005,Zm00001d022125_P002	Seita.2G387400.1.p	LOC_Os07g42180.1	Bradi1g21620.5.p	Aco003972.1	XP_010937337.1,XP_019710549.1	GSMUA_Achr6P11580_001,GSMUA_Achr10P17550_001	AT1G72560.6	VIT_209s0002g01120.1	cdem3g10132.t1,cdem9g08038.t1	Nycol.J00868.1.p	efrx4g17435.t1,efrx3g29066.t1,efrx2g07028.t1	evm_27.model.AmTr_v1.0_scaffold00024.286	GO:0000003,GO:0000049,GO:0003006,GO:0003674,GO:0003676,GO:0003723,GO:0005049,GO:0005488,GO:0005515,GO:0005575,GO:0005622,GO:0005634,GO:0005635,GO:0005643,GO:0005737,GO:0005829,GO:0006403,GO:0006405,GO:0006409,GO:0006611,GO:0006810,GO:0006886,GO:0006913,GO:0007275,GO:0008104,GO:0008150,GO:0009653,GO:0009791,GO:0009888,GO:0009908,GO:0009933,GO:0010014,GO:0012505,GO:0015031,GO:0015833,GO:0015931,GO:0016363,GO:0019899,GO:0022414,GO:0031267,GO:0031503,GO:0031967,GO:0031974,GO:0031975,GO:0031981,GO:0032501,GO:0032502,GO:0032991,GO:0033036,GO:0034399,GO:0042886,GO:0043226,GO:0043227,GO:0043229,GO:0043231,GO:0043233,GO:0045184,GO:0046907,GO:0048367,GO:0048507,GO:0048532,GO:0048608,GO:0048731,GO:0048856,GO:0050657,GO:0050658,GO:0051020,GO:0051031,GO:0051168,GO:0051169,GO:0051179,GO:0051234,GO:0051236,GO:0051641,GO:0051649,GO:0061458,GO:0070013,GO:0070727,GO:0071166,GO:0071528,GO:0071702,GO:0071705,GO:0090567,GO:0097064,GO:0097159,GO:0140104,GO:0140142,GO:1901363	GO:0006611,GO:0010014,GO:0031503,GO:0048367,GO:0071166,GO:0071528	GO:0000049,GO:0005049,GO:0031267,GO:0051020	GO:0005634,GO:0005635,GO:0005643,GO:0012505,GO:0016363
Wolffias_miss	OG0007262	N1.HOG0010825	1	1	1	0	1	1	1	2	2	2	1	2	1	1	1	1	1	1	1	1	2	1	1	1	1	1	ATNRAMP6/NRAMP6,ATNRAMP1/NRAMP1/PMIT1	NRAMP3	NRAT1	ATNRAMP6/NRAMP6,ATNRAMP1/NRAMP1/PMIT1	Natural resistance-associated macrophage protein,Metal transporter,Transporter	Metal transporter Nramp3,Metal transporter Nramp1,metal transporter Nramp6,metal transporter Nramp6-like,metal transporter Nramp6-like isoform X1,metal transporter Nramp3-like	cation transport,metal ion transport,iron ion transmembrane transport,ion homeostasis,manganese ion homeostasis,cadmium ion transmembrane transport,manganese ion transmembrane transport	iron ion transmembrane transporter activity,manganese ion transmembrane transporter activity,cadmium ion transmembrane transporter activity,inorganic molecular entity transmembrane transporter activity	plasma membrane,cell periphery	37I3K@33090	AT1G15960.1	3702.AT1G15960.1	0	42345.XP_008806825.1,3702.AT1G15960.1,3702.AT1G80830.1,13333.ERM99240,15368.BRADI1G32640.1,4432.XP_010258654.1,77586.LPERR06G20450.1,4641.GSMUA_AchrUn_randomP21120_001,40149.OMERI06G23090.1,4558.Sb10g027130.1,4555.Si006026m,29760.VIT_09s0070g00210.t01,4577.GRMZM2G069198_P01	Spipo8G0025200	Sp9509d013g007150_T001	CAA7408931.1		Lg7742Ab016g002460_T001	Lm7210a016g002310_T001	Lm9252a016g002320_T001	Lj7182a16Mg002110_T001,Lj7182a16Tg002080_T001	Lj8627b16Mg001950_T001,Lj8627b16Tg002140_T001	Lj9421a16Mg002020_T001,Lj9421a16Tg002330_T001	Lt9434a016g002210_T001	Zosma01g35590,Zosma06g20860	Sobic.010G227800.1.p	Zm00001d014391_P008	Seita.4G263200.1.p	LOC_Os06g46310.2	Bradi1g32640.11.p	Aco008414.1	XP_010926919.1	GSMUA_AchrUn_randomP21120_001	AT1G15960.1,AT1G80830.1	VIT_209s0070g00210.2	cdem1g05002.t1	Nycol.N00256.1.p	efrx4g32709.t1	evm_27.model.AmTr_v1.0_scaffold00092.96	GO:0000041,GO:0003674,GO:0005215,GO:0005381,GO:0005384,GO:0005575,GO:0005886,GO:0006810,GO:0006811,GO:0006812,GO:0006826,GO:0006828,GO:0008150,GO:0008324,GO:0015075,GO:0015086,GO:0015318,GO:0015691,GO:0016020,GO:0022857,GO:0022890,GO:0030001,GO:0034220,GO:0034755,GO:0042592,GO:0046873,GO:0046915,GO:0048878,GO:0050801,GO:0051179,GO:0051234,GO:0055065,GO:0055071,GO:0055076,GO:0055080,GO:0055085,GO:0065007,GO:0065008,GO:0070574,GO:0071421,GO:0071944,GO:0098655,GO:0098660,GO:0098662,GO:0098771	GO:0006812,GO:0030001,GO:0034755,GO:0050801,GO:0055071,GO:0070574,GO:0071421	GO:0005381,GO:0005384,GO:0015086,GO:0015318	GO:0005886,GO:0071944
Wolffias_miss	OG0007398	N1.HOG0010961	1	1	1	0	1	1	1	1	2	1	1	1	1	1	1	1	1	1	2	2	2	2	2	1	2	2	AT5G20995,ASY3/AtASY3	PAIR3	DSY2	ASY3/AtASY3	meiotic cell cycle	meiosis-specific protein PAIR3,Meiosis-specific protein ASY3,Arabidopsis thaliana ASYNAPTIC 3, ASYNAPTIC 3,meiosis-specific protein ASY3-like,meiosis-specific protein PAIR3-like,meiosis-specific protein PAIR3 isoform X1	homologous chromosome pairing at meiosis,regulation of homologous chromosome segregation,regulation of meiosis I,regulation of synaptonemal complex assembly		nucleus	37SNM@33090	AT2G46980.2	3702.AT2G46980.2	0	3702.AT2G46980.2,15368.BRADI3G59847.1,42345.XP_008781020.1,218851.Aquca_003_00260.1,42345.XP_008806030.1,4641.GSMUA_Achr11P13050_001,4641.GSMUA_Achr11P13070_001,2711.XP_006492432.1,4530.OS10T0405500-01,4558.Sb04g005260.1,38727.Pavir.Ib03512.1.p,29760.VIT_07s0005g02530.t01,29760.VIT_07s0005g02520.t01,102107.XP_008227768.1,4577.AC210848.3_FGP004	Spipo27G0007000	Sp9509d010g005100_T001	CAA7405772.1		Lg7742Ab009g007590_T001	Lm7210a009g006480_T001	Lm9252a009g006330_T001	Lj7182a09Tg005690_T001	Lj8627b09Mg005620_T001,Lj8627b09Tg006130_T001	Lj9421a09Tg005600_T001	Lt9434a009g006650_T001	Zosma03g14840	Sobic.004G063300.1.p	Zm00001d015469_P004	Seita.9G258800.1.p	LOC_Os10g26560.1	Bradi3g59847.1.p	Aco004145.1	XP_019704776.2,XP_019707201.1	GSMUA_Achr11P13050_001,GSMUA_Achr11P13070_001	AT5G20995.1,AT2G46980.2	VIT_207s0005g02530.1,VIT_207s0005g02520.1	cdem1g07151.t1,cdem6g22480.t1	Nycol.J01170.1.p	efrx4g21395.t1,efrx3g03752.t1	evm_27.model.AmTr_v1.0_scaffold00045.143,evm_27.model.AmTr_v1.0_scaffold00045.144	GO:0000003,GO:0005575,GO:0005622,GO:0005634,GO:0005694,GO:0005730,GO:0007049,GO:0008150,GO:0009987,GO:0010564,GO:0022414,GO:0031974,GO:0031981,GO:0033043,GO:0033044,GO:0040020,GO:0043226,GO:0043227,GO:0043228,GO:0043229,GO:0043231,GO:0043232,GO:0043233,GO:0044087,GO:0050789,GO:0050794,GO:0051128,GO:0051321,GO:0051445,GO:0051726,GO:0051783,GO:0051983,GO:0060629,GO:0060631,GO:0065007,GO:0070013,GO:0090173,GO:2000241,GO:0000280,GO:0006996,GO:0007059,GO:0007127,GO:0007129,GO:0016043,GO:0022402,GO:0045132,GO:0045143,GO:0048285,GO:0051276,GO:0061982,GO:0070192,GO:0071840,GO:0098813,GO:0140013,GO:1903046	GO:0007129,GO:0060629,GO:0060631,GO:0090173		GO:0005634
Wolffias_miss	OG0008157	N1.HOG0011763	1	1	1	0	1	1	1	2	2	2	1	1	1	1	1	1	1	1	2	2	1	1	3	1	2	1	ATCKX5/CKX7	CKX11	CKX10	ATCKX5/CKX7	Cytokinin dehydrogenase,Cytokinin dehydrogenase 1, FAD and cytokinin binding	cytokinin dehydrogenase 11-like,Cytokinin dehydrogenase 7,cytokinin dehydrogenase 11,cytokinin dehydrogenase 7-like	catabolic process,cytokinin catabolic process	cytokinin dehydrogenase activity		37IRQ@33090	AT5G21482.1	3702.AT5G21482.1	0	42345.XP_008784471.1,3702.AT5G21482.1,13333.ERN11229,15368.BRADI3G37690.1,29760.VIT_04s0008g01880.t01,3694.POPTR_0006s23760.1,4432.XP_010261926.1,3659.XP_004172756.1,42345.XP_008786614.1,4641.GSMUA_Achr7P02270_001,4641.GSMUA_Achr8P22680_001,4538.ORGLA08G0150900.1,4558.Sb07g022530.1,4555.Si013569m,50452.A0A087G906,4577.GRMZM2G348452_P01	Spipo15G0046300	Sp9509d018g001220_T002	CAA7401271.1		Lg7742Ab011g001460_T001	Lm7210a011g001530_T001	Lm9252a011g001300_T001	Lj7182a11Mg001250_T001,Lj7182a11Tg001310_T001	Lj8627b11Mg001260_T001,Lj8627b11Tg001440_T001	Lj9421a11Mg001220_T001,Lj9421a11Tg001400_T002	Lt9434a011g001600_T002	Zosma03g25600	Sobic.007G151400.1.p	Zm00001d032046_P003	Seita.6G174400.1.p	LOC_Os08g35860.1	Bradi3g37690.1.p	Aco023264.1	XP_010917178.1,XP_010932426.2	GSMUA_Achr7P02270_001,GSMUA_Achr8P22680_001	AT5G21482.1	VIT_204s0008g01880.1	cdem4g08845.t1,cdem4g08846.t1,cdem5g09088.t1	Nycol.J00068.1.p	efrx9g14749.t1,efrx23g05991.t2	evm_27.model.AmTr_v1.0_scaffold00024.228	GO:0003674,GO:0003824,GO:0006725,GO:0006807,GO:0008150,GO:0008152,GO:0009056,GO:0009308,GO:0009690,GO:0009823,GO:0009987,GO:0010817,GO:0016491,GO:0016645,GO:0019139,GO:0034754,GO:0042445,GO:0042447,GO:0044237,GO:0046483,GO:0065007,GO:0065008,GO:0071704,GO:1901564	GO:0009056,GO:0009823	GO:0019139
Wolffias_miss	OG0008648	N1.HOG0012274	1	1	1	0	1	1	1	2	2	2	1	1	1	1	1	1	1	1	1	1	1	1	2	1	2	1	BLT	LOC_Os10g41300	Zm00001d029947	BLT	Protein BRANCHLESS TRICHOME	protein BRANCHLESS TRICHOME,branchless trichome,protein BRANCHLESS TRICHOME-like	trichome branching			37K8Q@33090	Zm00001d029947_P001	4577.GRMZM2G392524_P01	1.04e-196	42345.XP_008811885.1,3702.AT1G64690.1,13333.ERN08257,15368.BRADI3G33480.1,29760.VIT_02s0025g02670.t01,4432.XP_010267414.1,3641.EOY23875,4641.GSMUA_Achr1P23100_001,4530.OS10T0562600-00,4558.Sb01g028910.1,4113.PGSC0003DMT400031895,4555.Si038795m,71139.XP_010056016.1,4577.GRMZM2G392524_P01	Spipo1G0059000	Sp9509d002g006720_T001	CAA7391284.1		Lg7742Ab003g010450_T001	Lm7210a003g007800_T001	Lm9252a003g008190_T001	Lj7182a03Mg007370_T001,Lj7182a03Tg007500_T001	Lj8627b03Mg006990_T001,Lj8627b03Tg007490_T001	Lj9421a03Mg007520_T001,Lj9421a03Tg007370_T001	Lt9434a003g008030_T001	Zosma05g31460	Sobic.001G296000.1.p	Zm00001d029947_P001	Seita.9G320200.1.p	LOC_Os10g41300.1	Bradi3g33480.3.p	Aco012865.1	XP_010918297.1	GSMUA_Achr1P23100_001	AT1G64690.3	VIT_202s0025g02670.1	cdem1g05307.t1,cdem9g14107.t1	Nycol.I01414.1.p	efrx22g05103.t1,efrx29g12065.t1	evm_27.model.AmTr_v1.0_scaffold00018.163	GO:0000902,GO:0000904,GO:0008150,GO:0009653,GO:0009888,GO:0009987,GO:0010026,GO:0010090,GO:0010091,GO:0016043,GO:0030154,GO:0032502,GO:0032989,GO:0048468,GO:0048856,GO:0048869,GO:0071840,GO:0090558,GO:0090626	GO:0010091
Wolffias_miss	OG0008669	N1.HOG0012295	1	1	1	0	2	1	1	2	2	2	1	2	1	1	1	1	1	1	1	1	1	1	1	1	2	1	ATCCD7/CCD7/MAX3	D17	CCD7	ATCCD7/CCD7/MAX3	Retinal pigment epithelial membrane protein,carotenoid cleavage dioxygenase 7	carotenoid cleavage dioxygenase 7, chloroplastic,carotenoid cleavage dioxygenase 7, chloroplastic-like	catabolic process,response to hormone,response to auxin,secondary shoot formation,carotene catabolic process,hormone biosynthetic process,shoot system development,strigolactone biosynthetic process,plant organ formation	oxidoreductase activity, acting on single donors with incorporation of molecular oxygen, incorporation of two atoms of oxygen,9-cis-epoxycarotenoid dioxygenase activity		37JFB@33090	AT2G44990.2	3702.AT2G44990.1	0	42345.XP_008796153.1,3702.AT2G44990.1,13333.ERN00144,15368.BRADI5G17657.1,4113.PGSC0003DMT400066965,4098.XP_009592649.1,3641.EOX96379,3885.XP_007140782.1,4641.GSMUA_Achr11P21000_001,4530.OS04T0550600-01,4558.Sb06g024560.1,4555.Si009605m,29760.VIT_15s0021g02190.t01,4577.GRMZM2G158657_P01	Spipo1G0083900	Sp9509d013g001390_T001	CAA7391627.1		Lg7742Ab003g006340_T001,Lg7742Ab012g007030_T001	Lm7210a003g004800_T001	Lm9252a003g005050_T001	Lj7182a03Mg004570_T001,Lj7182a03Tg004710_T001	Lj8627b03Mg004240_T001,Lj8627b03Tg004740_T001	Lj9421a03Mg004660_T001,Lj9421a03Tg004550_T001	Lt9434a003g004940_T001	Zosma06g11100,Zosma06g11090	Sobic.006G170300.1.p	Zm00001d002736_P001	Seita.7G189300.1.p	LOC_Os04g46470.1	Bradi5g17657.1.p	Aco012830.1	XP_010934132.1	GSMUA_Achr11P21000_001	AT2G44990.2	VIT_215s0021g02190.1	cdem9g22330.t1	Nycol.L00553.1.p	efrx20g23416.t1,efrx16g01335.t1	evm_27.model.AmTr_v1.0_scaffold00111.9	GO:0001763,GO:0003674,GO:0003824,GO:0006629,GO:0006714,GO:0006720,GO:0006721,GO:0007275,GO:0008150,GO:0008152,GO:0008299,GO:0008300,GO:0008610,GO:0009056,GO:0009058,GO:0009653,GO:0009719,GO:0009725,GO:0009733,GO:0009987,GO:0010016,GO:0010033,GO:0010223,GO:0010346,GO:0010436,GO:0010817,GO:0016042,GO:0016106,GO:0016114,GO:0016119,GO:0016121,GO:0016491,GO:0016701,GO:0016702,GO:0018130,GO:0032501,GO:0032502,GO:0042214,GO:0042221,GO:0042445,GO:0042446,GO:0044237,GO:0044238,GO:0044242,GO:0044248,GO:0044249,GO:0044255,GO:0045549,GO:0046247,GO:0046483,GO:0048367,GO:0048646,GO:0048731,GO:0048856,GO:0050896,GO:0051213,GO:0065007,GO:0065008,GO:0071704,GO:1901334,GO:1901336,GO:1901360,GO:1901362,GO:1901575,GO:1901576,GO:1901600,GO:1901601,GO:1905393	GO:0009056,GO:0009725,GO:0009733,GO:0010223,GO:0016121,GO:0042446,GO:0048367,GO:1901601,GO:1905393	GO:0016702,GO:0045549
Wolffias_miss	OG0009249	N1.HOG0012892	2	1	1	0	1	1	1	2	2	2	1	1	2	1	1	1	1	1	1	1	1	1	1	1	1	1	AXR4/RGR/RGR1	LOC_Os11g34140	Zm00001d052618	AXR4/RGR/RGR1	Protein AUXIN RESPONSE	protein AUXIN RESPONSE 4,protein AUXIN RESPONSE 4-like	response to mechanical stimulus,response to hormone,response to auxin,auxin polar transport		endomembrane system	37R26@33090	evm_27.model.AmTr_v1.0_scaffold00103.32	13333.ERN00830	0	42345.XP_008801701.1,3702.AT1G54990.1,13333.ERN00830,15368.BRADI4G16870.1,4432.XP_010255998.1,4641.GSMUA_AchrUn_randomP00410_001,4529.ORUFI11G17420.1,4558.Sb05g020825.1,4577.GRMZM2G159854_P01,29760.VIT_14s0128g00760.t01	Spipo2G0068400,Spipo2G0069000	Sp9509d003g006700_T001	CAA7395416.1		Lg7742Ab005g007560_T001	Lm7210a005g006560_T001	Lm9252a005g007000_T001	Lj7182a05Mg006390_T001,Lj7182a05Tg006260_T001	Lj8627b05Mg006020_T001,Lj8627b05Tg006350_T001	Lj9421a05Mg006320_T001,Lj9421a05Tg006340_T001	Lt9434a005g006820_T001	Zosma06g22810	Sobic.005G143000.2.p,Sobic.005G143100.1.p	Zm00001d052618_P001	Seita.8G144500.1.p	LOC_Os11g34140.1	Bradi4g16870.3.p	Aco021151.1	XP_010905219.1	GSMUA_AchrUn_randomP00410_001	AT1G54990.1	VIT_214s0128g00760.1	cdem3g26096.t1	Nycol.A01654.1.p	efrx14g02203.t1	evm_27.model.AmTr_v1.0_scaffold00103.32	GO:0005575,GO:0005622,GO:0005737,GO:0005739,GO:0005773,GO:0005774,GO:0005783,GO:0006810,GO:0008150,GO:0009605,GO:0009612,GO:0009628,GO:0009719,GO:0009725,GO:0009733,GO:0009914,GO:0009926,GO:0010033,GO:0010817,GO:0012505,GO:0016020,GO:0031090,GO:0042221,GO:0043226,GO:0043227,GO:0043229,GO:0043231,GO:0050896,GO:0051179,GO:0051234,GO:0060918,GO:0065007,GO:0065008,GO:0098588	GO:0009612,GO:0009725,GO:0009733,GO:0009926		GO:0012505
Wolffias_miss	OG0010259	N1.HOG0013930	1	1	1	0	1	1	1	2	2	2	1	1	1	1	1	1	1	1	1	1	1	1	2	1	1	1	AT1G69910	LOC_Os03g58750	Zm00001d034495	LRK10L1.1/LRK10L1.2,LRK10L4,LRK10L3	Protein kinase domain,serine threonine-protein kinase At1g18390,serine threonine-protein kinase	LEAF RUST 10 DISEASE-RESISTANCE LOCUS RECEPTOR-LIKE PROTEIN KINASE-like 1.5	protein phosphorylation,cell communication,cell surface receptor signaling pathway,cellular macromolecule metabolic process		plasma membrane,cell periphery	37I0J@33090,37HHN@33090	AT1G69910.1	3702.AT1G69910.1	0	42345.XP_008810583.1,3702.AT1G69910.1,13333.ERN04420,15368.BRADI1G05090.1,4096.XP_009770043.1,88036.EFJ32075,3983.cassava4.1_034229m,4641.GSMUA_Achr5P14980_001,4536.ONIVA03G39160.1,4558.Sb01g004780.1,4555.Si035716m,29760.VIT_01s0026g01420.t01,4577.GRMZM2G049906_P01	Spipo2G0060200	Sp9509d003g007610_T001	CAA7395311.1		Lg7742Ab005g008520_T001	Lm7210a005g007760_T001	Lm9252a005g007930_T001	Lj7182a05Mg007410_T001,Lj7182a05Tg007340_T001	Lj8627b05Mg006980_T001,Lj8627b05Tg007380_T001	Lj9421a05Mg007310_T001,Lj9421a05Tg007440_T001	Lt9434a005g007940_T001	Zosma04g20820	Sobic.001G052200.1.p	Zm00001d034495_P001	Seita.9G050800.1.p	LOC_Os03g58750.1	Bradi1g05090.1.p	Aco017453.1	XP_010935442.1	GSMUA_Achr5P14980_001	AT1G69910.1	VIT_201s0026g01420.1	cdem4g08769.t1,cdem9g09190.t1	Nycol.F00967.1.p	efrx17g34688.t1	evm_27.model.AmTr_v1.0_scaffold00133.21	GO:0003674,GO:0003824,GO:0004672,GO:0004674,GO:0005575,GO:0005886,GO:0006468,GO:0006793,GO:0006796,GO:0006807,GO:0007154,GO:0007165,GO:0007166,GO:0008150,GO:0008152,GO:0009987,GO:0016020,GO:0016301,GO:0016310,GO:0016740,GO:0016772,GO:0016773,GO:0019538,GO:0023052,GO:0036211,GO:0043170,GO:0043412,GO:0044237,GO:0044238,GO:0044260,GO:0050789,GO:0050794,GO:0050896,GO:0051716,GO:0065007,GO:0071704,GO:0071944,GO:0140096,GO:1901564	GO:0006468,GO:0007154,GO:0007166,GO:0044260		GO:0005886,GO:0071944
Wolffias_miss	OG0003732	N1.HOG0006929	1	1	1	0	1	1	1	2	2	2	1	1	2	2	2	2	2	2	3	2	2	1	3	2	4	1	SINE1,SINE2	SINE2,SINE1	MLKS1,MLKS2	SINE1,SINE2		protein SINE1,ARM repeat superfamily protein,protein SINE1-like,protein SINE1-like isoform X1	antifungal innate immune response		nucleus,nuclear envelope,endomembrane system	37I6I@33090	AT1G54385.3	3702.AT1G54385.2	0	42345.XP_008777469.1,42345.XP_008808546.1,3702.AT1G54385.2,3702.AT3G03970.3,13333.ERM93546,15368.BRADI4G01180.1,15368.BRADI4G15330.1,218851.Aquca_009_00539.1,29730.Gorai.007G289100.1,2711.XP_006479098.1,3983.cassava4.1_003873m,4641.GSMUA_Achr3P25550_001,4641.GSMUA_Achr8P04570_001,4529.ORUFI12G21630.1,4529.ORUFI11G19180.1,4558.Sb08g022270.1,4558.Sb05g022560.1,4555.Si025249m,4555.Si026102m,29760.VIT_08s0007g07490.t01,4577.GRMZM2G094850_P02,4577.GRMZM2G000608_P01	Spipo3G0084500	Sp9509d001g004190_T001	CAA7388172.1		Lg7742Ab009g008270_T001	Lm7210a009g007130_T001	Lm9252a009g006930_T001	Lj7182a09Mg006340_T001,Lj7182a09Tg006260_T001	Lj8627b09Mg006050_T001,Lj8627b09Tg006710_T001	Lj9421a09Mg006230_T001,Lj9421a09Tg006090_T001	Lt9434a009g007210_T001	Zosma03g00730	Sobic.008G179600.1.p,Sobic.005G164900.1.p	Zm00001d031134_P001,Zm00001d052955_P001	Seita.3G396900.1.p,Seita.8G161900.1.p	LOC_Os12g42960.1,LOC_Os11g37100.1	Bradi4g01180.1.p,Bradi4g15330.2.p	Aco008783.1,Aco004282.1	XP_010909900.1,XP_010917711.1,XP_029119561.1	GSMUA_Achr3P25550_001,GSMUA_Achr8P04570_001	AT1G54385.3,AT3G03970.6	VIT_208s0007g07490.3	cdem4g04538.t1,cdem5g00589.t1,cdem5g11733.t1	Nycol.B01734.1.p,Nycol.B01179.1.p	efrx6g32300.t1,efrx6g32301.t1,efrx23g06202.t1,efrx1g31539.t1	evm_27.model.AmTr_v1.0_scaffold00004.62	GO:0002376,GO:0003674,GO:0003779,GO:0005488,GO:0005515,GO:0005575,GO:0005622,GO:0005634,GO:0005635,GO:0006950,GO:0006952,GO:0006955,GO:0008092,GO:0008150,GO:0009605,GO:0009607,GO:0009620,GO:0012505,GO:0031967,GO:0031975,GO:0043207,GO:0043226,GO:0043227,GO:0043229,GO:0043231,GO:0045087,GO:0050832,GO:0050896,GO:0051707,GO:0061760,GO:0098542	GO:0061760		GO:0005634,GO:0005635,GO:0012505
Wolffias_miss	OG0003908	N1.HOG0007148	1	1	1	0	1	1	1	2	2	2	1	3	2	2	2	2	2	1	1	5	2	1	3	1	2	1	AT3G06868,AT5G49100	LOC_Os04g33260,LOC_Os02g32550	Zm00001d003840,Zm00001d016669	ODB2/RAD52-2/RAD52-2B		zinc finger protein Elbow-like,serine-rich adhesin for platelets,vitellogenin-like protein,AF4/FMR2 family member lilli-like,forkhead box protein C1,cell wall protein RBR3-like,vitellogenin-2,sericin 1,pneumococcal serine-rich repeat protein,proline-rich receptor-like protein kinase PERK4,DNA repair RAD52-like protein 2, chloroplastic,translation initiation factor IF-2-like	cellular macromolecule metabolic process			37IC3@33090,37TT0@33090	GSMUA_Achr6P11880_001	4641.GSMUA_Achr6P11880_001	3.73e-291	4641.GSMUA_Achr2P21290_001,3702.AT3G06868.1,3702.AT5G49100.1,13333.ERN06451,15368.BRADI5G08950.1,15368.BRADI3G44677.1,4432.XP_010249406.1,4096.XP_009769314.1,57918.XP_004296853.1,4641.GSMUA_Achr10P17220_001,29760.VIT_05s0077g02270.t01,4577.GRMZM2G134235_P01,4530.OS04T0405500-01,4641.GSMUA_Achr3P02420_001,4641.GSMUA_Achr6P11880_001,4641.GSMUA_Achr11P11530_001,4529.ORUFI04G12710.2,4529.ORUFI02G19760.1,4555.Si010367m,4558.Sb04g021450.1,38727.Pavir.Ab01319.1.p,3988.XP_002516943.1,3711.Bra020663.1-P,2711.XP_006494398.1,4577.GRMZM2G108267_P01	Spipo7G0070100	Sp9509d010g000030_T001	CAA7404971.1		Lg7742Ab021g000220_T001	Lm7210a021g000140_T001	Lm9252a021g000110_T001	Lj7182a21Mg000110_T001,Lj7182a21Tg000130_T001	Lj8627b21Mg000100_T001,Lj8627b21Tg000130_T001	Lj9421a21Mg000110_T001,Lj9421a21Tg000110_T001	Lt9434a021g000140_T001	Zosma04g02220,Zosma05g08690,Zosma03g15140	Sobic.006G065400.2.p,Sobic.004G162900.1.p	Zm00001d003840_P001,Zm00001d016669_P001	Seita.7G086800.1.p,Seita.1G178000.1.p	LOC_Os04g33260.1,LOC_Os02g32550.1	Bradi5g08950.1.p,Bradi3g44677.1.p	Aco017764.1	XP_010937122.1	GSMUA_Achr3P02420_001,GSMUA_Achr2P21290_001,GSMUA_Achr6P11880_001,GSMUA_Achr10P17220_001,GSMUA_Achr11P11530_001	AT3G06868.1,AT5G49100.1	VIT_205s0077g02270.1	cdem1g06786.t1,cdem7g25239.t1,cdem1g15595.t1	Nycol.B01865.1.p	efrx6g32405.t1,efrx1g31640.t1	evm_27.model.AmTr_v1.0_scaffold00016.364	GO:0000724,GO:0000725,GO:0005575,GO:0005622,GO:0005737,GO:0006139,GO:0006259,GO:0006281,GO:0006302,GO:0006310,GO:0006725,GO:0006807,GO:0006950,GO:0006974,GO:0008150,GO:0008152,GO:0009507,GO:0009536,GO:0009987,GO:0033554,GO:0034641,GO:0043170,GO:0043226,GO:0043227,GO:0043229,GO:0043231,GO:0044237,GO:0044238,GO:0044260,GO:0046483,GO:0050896,GO:0051716,GO:0071704,GO:0090304,GO:1901360	GO:0044260
Wolffias_miss	OG0000304	N1.HOG0001312	1	1	1	0	1	1	1	2	2	2	1	2	1	1	1	1	1	1	2	1	2	1	1	2	4	1	AT4G18340,AT1G30080	LOC_Os06g34020	Zm00001d046134		Belongs to the glycosyl hydrolase 17 family	glucan endo-1,3-beta-glucosidase 14-like,glucan endo-1,3-beta-glucosidase 11,glucan endo-1,3-beta-glucosidase 14,glucan endo-1,3-beta-glucosidase 11-like	cell communication	carbohydrate binding,polysaccharide binding,glucan endo-1,3-beta-D-glucosidase activity	cell wall,plasma membrane,anchored component of plasma membrane,cell periphery	37P2I@33090	LOC_Os06g34020.1	4529.ORUFI06G18180.1	0	42345.XP_008783885.1,3702.AT4G18340.1,3702.AT1G30080.1,13333.ERN06714,15368.BRADI1G38755.1,4432.XP_010279617.1,4641.GSMUA_Achr10P21740_001,4529.ORUFI06G18180.1,4558.Sb10g020900.1,4555.Si006581m,29760.VIT_10s0003g03690.t01,4577.GRMZM2G148400_P01	Spipo26G0017700	Sp9509d008g006420_T001	CAA7402611.1		Lg7742Ab006g007390_T001	Lm7210a006g006740_T001	Lm9252a006g007300_T001	Lj7182a06Mg006320_T002,Lj7182a06Tg006330_T001	Lj8627b06Mg006180_T002,Lj8627b06Tg006350_T001	Lj9421a06Mg006320_T001,Lj9421a06Tg006290_T001	Lt9434a006g007070_T001	Zosma01g09380,Zosma05g06320	Sobic.010G155500.1.p	Zm00001d046134_P001	Seita.4G169700.1.p	LOC_Os06g34020.1	Bradi1g38755.1.p	Aco010681.1	XP_019704807.1,XP_029121321.1	GSMUA_Achr10P21740_001	AT4G18340.1,AT1G30080.1	VIT_210s0003g03690.1	cdem1g01464.t1	Nycol.A03082.1.p,Nycol.I01319.1.p	efrx18g30401.t1,efrx11g02849.t1,efrx22g35236.t1,efrx29g10551.t1	evm_27.model.AmTr_v1.0_scaffold00058.241	GO:0003674,GO:0003824,GO:0004553,GO:0005488,GO:0005575,GO:0005618,GO:0005886,GO:0007154,GO:0008150,GO:0008422,GO:0009505,GO:0009987,GO:0015926,GO:0016020,GO:0016787,GO:0016798,GO:0030246,GO:0030247,GO:0030312,GO:0031224,GO:0031225,GO:0031226,GO:0042973,GO:0046658,GO:0071944	GO:0007154	GO:0030246,GO:0030247,GO:0042973	GO:0005618,GO:0005886,GO:0046658,GO:0071944
Wolffias_miss	OG0000939	N1.HOG0002807	5	4	2	0	1	2	2	4	5	5	3	1	9	3	4	6	1	2	6	2	1	5	3	3	2	12	AT5G12890	LOC_Os04g42690,OscZOG1,LOC_Os04g20400,LOC_Os04g20474,LOC_Os04g20540,LOC_Os04g20260	Zm00001d003102,Zm00001d038833,Zm00001d004187		Belongs to the UDP-glycosyltransferase family,UDP-Glycosyltransferase,transferase activity, transferring hexosyl groups	crocetin glucosyltransferase 3-like,UDP-glycosyltransferase 92A1-like,UDP-glycosyltransferase 92A1,crocetin glucosyltransferase 3,LOW QUALITY PROTEIN: crocetin glucosyltransferase 3	response to osmotic stress,catabolic process,response to toxic substance,response to salt stress	UDP-glucosyltransferase activity,quercetin 3-O-glucosyltransferase activity,quercetin 7-O-glucosyltransferase activity		37RNU@33090	AT5G12890.1	3702.AT5G12890.1	0	42345.XP_008808465.1,42345.XP_008808452.1,3702.AT5G12890.1,13333.ERN00563,13333.ERN00550,13333.ERN03749,13333.ERM97813,13333.ERN08796,13333.ERN08793,13333.ERN08795,13333.ERN18434,13333.ERN08797,13333.ERN00564,13333.ERN15776,15368.BRADI5G15060.1,4432.XP_010257383.1,4432.XP_010241747.1,42345.XP_008777025.1,42345.XP_008812918.1,4641.GSMUA_Achr11P02340_001,4641.GSMUA_Achr11P02350_001,4432.XP_010241748.1,4529.ORUFI04G19490.1,4530.OS04T0271700-01,4530.OS04T0272200-01,4530.OS04T0272700-02,4538.ORGLA04G0043700.1,4530.OS04T0270900-00,4558.Sb06g021900.1,4558.Sb06g020400.1,4558.Sb03g007430.1,4558.Sb03g007940.1,4558.Sb09g026740.1,4558.Sb01g014390.1,4558.Sb06g033023.1,4555.Si035407m,4558.Sb01g047230.1,4555.Si012787m,4555.Si012786m,4555.Si011731m,29760.VIT_05s0062g01270.t01,29760.VIT_05s0062g01280.t01,29760.VIT_06s0004g01670.t01,29760.VIT_06s0004g01640.t01,29760.VIT_06s0004g01660.t01,4577.GRMZM2G082249_P01,4577.GRMZM2G159404_P01,4577.GRMZM2G154558_P01	Spipo1G0014900,Spipo1G0014800,Spipo16G0044000,Spipo16G0044100,Spipo16G0043900	Sp9509d002g001610_T001,Sp9509d014g001340_T001,Sp9509d014g001320_T001,Sp9509d014g001360_T001	CAA7398964.1,CAA7398966.1		Lg7742Ab013g001840_T001	Lm7210a013g001430_T001,Lm7210a013g001450_T001	Lm9252a013g001570_T001,Lm9252a013g001600_T001	Lj7182a13Mg001470_T001,Lj7182a13Mg001500_T001,Lj7182a13Tg001490_T001,Lj7182a13Tg001530_T001	Lj8627b13Mg001350_T001,Lj8627b13Mg001380_T001,Lj8627b13Tg001510_T001,Lj8627b13Tg001550_T001,Lj8627b13Tg001560_T001	Lj9421a13Mg001450_T001,Lj9421a13Mg001490_T001,Lj9421a13Tg001520_T001,Lj9421a13Tg001540_T001,Lj9421a13Tg001550_T001	Lt9434a013g001650_T001,Lt9434a013g001690_T001,Lt9434a00Ug000820_T001	Zosma05g18520	Sobic.006G139900.1.p,Sobic.006G123700.1.p,Sobic.003G088450.1.p,Sobic.003G095000.1.p,Sobic.009G211800.1.p,Sobic.001G164900.1.p,Sobic.006G268100.1.p,Sobic.001G505800.1.p,Sobic.001G505900.1.p	Zm00001d003102_P001,Zm00001d038833_P001,Zm00001d004187_P001	Seita.7G159300.1.p,Seita.7G031700.1.p,Seita.7G066700.1.p,Seita.9G542000.1.p	LOC_Os04g42690.1,LOC_Os04g20330.1,LOC_Os04g20400.1,LOC_Os04g20474.1,LOC_Os04g20540.1,LOC_Os04g20260.1	Bradi5g15060.1.p	Aco008905.1,Aco019483.1	XP_010918838.2,XP_010933208.2,XP_010918857.1,XP_019703330.2,XP_010918859.1,XP_010918860.1	GSMUA_Achr11P02340_001,GSMUA_Achr11P02350_001	AT5G12890.1	VIT_205s0062g01270.1,VIT_205s0062g01280.1,VIT_206s0004g01670.1,VIT_206s0004g01640.1,VIT_206s0004g01660.1	cdem2g10443.t1,cdem7g18382.t1,cdem7g28763.t1	Nycol.B01244.1.p,Nycol.D01558.1.p,Nycol.A00629.1.p	efrx1g00109.t1,efrx24g13392.t1	evm_27.model.AmTr_v1.0_scaffold00102.65,evm_27.model.AmTr_v1.0_scaffold00102.52,evm_27.model.AmTr_v1.0_scaffold00078.30,evm_27.model.AmTr_v1.0_scaffold00479.3,evm_27.model.AmTr_v1.0_scaffold00017.274,evm_27.model.AmTr_v1.0_scaffold00017.271,evm_27.model.AmTr_v1.0_scaffold00017.273,evm_27.model.AmTr_v1.0_scaffold01218.1,evm_27.model.AmTr_v1.0_scaffold00017.275,evm_27.model.AmTr_v1.0_scaffold00479.1,evm_27.model.AmTr_v1.0_scaffold00102.66,evm_27.model.AmTr_v1.0_scaffold00039.62	GO:0003674,GO:0003824,GO:0005575,GO:0005622,GO:0008194,GO:0016740,GO:0016757,GO:0016758,GO:0035251,GO:0043226,GO:0043227,GO:0043229,GO:0043231,GO:0046527,GO:0080043,GO:0080044,GO:0006725,GO:0006805,GO:0006950,GO:0006970,GO:0008150,GO:0008152,GO:0009056,GO:0009058,GO:0009410,GO:0009628,GO:0009636,GO:0009651,GO:0009698,GO:0009699,GO:0009808,GO:0009809,GO:0009987,GO:0019438,GO:0019748,GO:0042178,GO:0042221,GO:0044237,GO:0044248,GO:0044249,GO:0044550,GO:0050896,GO:0051716,GO:0070887,GO:0071466,GO:0071704,GO:1901360,GO:1901362,GO:1901576	GO:0006970,GO:0009056,GO:0009636,GO:0009651	GO:0035251,GO:0080043,GO:0080044
Wolffias_miss	OG0001106	N1.HOG0003107	1	1	1	0	1	1	1	2	2	2	1	1	2	3	3	2	2	2	1	3	1	2	2	2	2	1	AT5G56890	LOC_Os01g51290,LOC_Os01g09860	SI606063B12,LOC103636223,GRMZM2G470914		Protein kinase domain,Serine threonine-protein kinase,receptor-like serine threonine-protein kinase	mucin-5AC-like isoform X1,receptor-like serine/threonine-protein kinase ALE2 isoform X1,receptor-like serine/threonine-protein kinase ALE2,receptor-like serine/threonine-protein kinase ALE2 isoform X2,receptor-like serine/threonine-protein kinase ALE2 isoform X5,receptor-like serine/threonine-protein kinase ALE2 isoform X3,receptor-like serine/threonine-protein kinase ALE2 isoform X6	protein phosphorylation,cell communication,cell surface receptor signaling pathway,transmembrane receptor protein serine/threonine kinase signaling pathway,protoderm histogenesis,cuticle development,cellular macromolecule metabolic process,protein autophosphorylation,plant organ formation	transmembrane receptor protein serine/threonine kinase activity	plasma membrane,cell periphery	37R9N@33090,37PRY@33090	Aco009920.1	42345.XP_008782530.1	0	42345.XP_008795417.1,42345.XP_008782530.1,3702.AT5G56890.1,13333.ERN15299,4513.MLOC_53068.9,15368.BRADI2G05907.1,4432.XP_010242222.1,42345.XP_008807831.1,4432.XP_010262115.1,71139.XP_010049753.1,4641.GSMUA_Achr6P35830_001,4641.GSMUA_Achr7P09140_001,4641.GSMUA_Achr6P04910_001,4538.ORGLA01G0234900.1,4529.ORUFI01G06660.1,4558.Sb03g032620.1,4558.Sb03g002950.1,4555.Si000233m,4565.Traes_3AS_84A1C895E.1,4555.Si000132m,29760.VIT_11s0016g02150.t01,29760.VIT_09s0002g02220.t01,4577.GRMZM2G330298_P01	Spipo21G0026500	Sp9509d008g009580_T001	CAA7402912.1		Lg7742Ab006g010850_T002	Lm7210a006g009890_T001	Lm9252a006g010390_T001	Lj7182a06Mg009180_T001,Lj7182a06Tg009520_T001	Lj8627b06Mg008920_T001,Lj8627b06Tg009500_T001	Lj9421a06Mg009150_T001,Lj9421a06Tg009310_T001	Lt9434a006g010630_T001	Zosma05g00900	Sobic.003G274300.1.p,Sobic.003G031700.2.p	Zm00001d043684_P001,Zm00001d011700_P014,Zm00001d039465_P001	Seita.5G290900.1.p,Seita.7G222900.1.p,Seita.5G137800.1.p	LOC_Os01g51290.1,LOC_Os01g09860.1	Bradi2g47920.1.p,Bradi2g05911.1.p	Aco018574.1,Aco009920.1	XP_029121142.1	GSMUA_Achr6P35830_001,GSMUA_Achr7P09140_001,GSMUA_Achr6P04910_001	AT5G56890.1	VIT_211s0016g02150.1,VIT_209s0002g02220.1	cdem3g01936.t1,cdem4g25088.t1	Nycol.A02003.1.p,Nycol.B01340.1.p	efrx1g13141.t3,efrx3g03251.t1	evm_27.model.AmTr_v1.0_scaffold00036.15	GO:0000003,GO:0003006,GO:0003674,GO:0003824,GO:0004672,GO:0004674,GO:0004675,GO:0004888,GO:0005575,GO:0005886,GO:0006468,GO:0006793,GO:0006796,GO:0006807,GO:0007154,GO:0007165,GO:0007166,GO:0007167,GO:0007178,GO:0007275,GO:0008150,GO:0008152,GO:0009653,GO:0009790,GO:0009791,GO:0009793,GO:0009888,GO:0009987,GO:0010065,GO:0010068,GO:0010154,GO:0016020,GO:0016301,GO:0016310,GO:0016740,GO:0016772,GO:0016773,GO:0019199,GO:0019538,GO:0022414,GO:0023052,GO:0032501,GO:0032502,GO:0036211,GO:0038023,GO:0042335,GO:0043170,GO:0043412,GO:0044237,GO:0044238,GO:0044260,GO:0046777,GO:0048316,GO:0048507,GO:0048508,GO:0048608,GO:0048646,GO:0048731,GO:0048856,GO:0050789,GO:0050794,GO:0050896,GO:0051716,GO:0060089,GO:0061458,GO:0065007,GO:0071704,GO:0071944,GO:0140096,GO:1901564,GO:1905393	GO:0006468,GO:0007154,GO:0007166,GO:0007178,GO:0010068,GO:0042335,GO:0044260,GO:0046777,GO:1905393	GO:0004675	GO:0005886,GO:0071944
Wolffias_miss	OG0001184	N1.HOG0003252	1	1	1	0	1	1	1	2	2	2	1	4	4	8	4	4	3	2	6	7	4	1	5	2	7	2	AT4G27595,AT1G65010,AT3G02930,AT5G16730	LOC_Os05g02820,LOC_Os04g50204,LOC_Os02g24270,LOC_Os10g42640	CL7929_1,Zm00001d014418,IDP263,IDP9097,Zm00001d002485,Zm00001d030621,Zm00001d015074,Zm00001d030095		Protein transport protein-related,homologous recombination,BEST Arabidopsis thaliana protein match is,WEB family,WEB family protein At5g16730, chloroplastic-like	WEB family protein At3g02930, chloroplastic-like,WEB family protein At4g27595, chloroplastic,WEB family protein (DUF827),weak chloroplast movement under blue light protein (DUF827),WEB family protein At3g02930, chloroplastic,WEB family protein At5g16730, chloroplastic,WEB family protein At3g02930, chloroplastic-like isoform X1	reciprocal meiotic recombination,cellular macromolecule metabolic process		synaptonemal complex,nucleus,microtubule associated complex,endomembrane system	37NTH@33090,389D7@33090	AT4G27595.1	3702.AT4G27595.1	0	42345.XP_008796253.1,3702.AT4G27595.1,3702.AT1G65010.1,3702.AT3G02930.1,3702.AT5G16730.1,13333.ERN01167,15368.BRADI2G37720.1,15368.BRADI5G20012.1,15368.BRADI3G34295.1,42345.XP_008788655.1,4432.XP_010243308.1,218851.Aquca_026_00412.1,4432.XP_010255008.1,42345.XP_008799393.1,90675.XP_010496197.1,264402.Cagra.0570s0008.1.p,3988.XP_002520069.1,3694.POPTR_0019s07200.1,3656.XP_008459169.1,4641.GSMUA_Achr5P18090_001,4641.GSMUA_Achr11P23420_001,4641.GSMUA_Achr1P06300_001,4641.GSMUA_Achr2P04740_001,4641.GSMUA_Achr1P24000_001,4641.GSMUA_Achr1P15440_001,4529.ORUFI05G01460.1,4530.OS04T0592400-01,4530.OS02T0439200-00,4530.OS10T0577100-00,4558.Sb01g028010.1,4558.Sb06g027050.1,4558.Sb04g031190.1,4558.Sb01g028000.1,4555.Si034129m,4555.Si009428m,4555.Si016401m,4555.Si039053m,29760.VIT_16s0039g01650.t01,3694.POPTR_0013s07650.1,4577.GRMZM2G090500_P01,4577.GRMZM2G128737_P01,4577.GRMZM2G128057_P01,4577.GRMZM2G354053_P01,4577.GRMZM2G359331_P01,4577.GRMZM2G013524_P01,4577.GRMZM2G437683_P01	Spipo5G0064500	Sp9509d011g001990_T001	CAA7406622.1		Lg7742Ab010g002310_T001	Lm7210a010g002050_T003	Lm9252a010g002110_T001	Lj7182a10Mg001950_T001,Lj7182a10Tg001870_T003	Lj8627b10Mg001870_T002,Lj8627b10Tg001990_T003	Lj9421a10Mg001830_T002,Lj9421a10Tg001850_T002	Lt9434a010g002160_T005	Zosma02g02900,Zosma02g15540,Zosma06g01430,Zosma05g01050	Sobic.001G285200.2.p,Sobic.006G198300.1.p,Sobic.004G274800.1.p,Sobic.001G285100.2.p	Zm00001d030094_P002,Zm00001d014418_P001,Zm00001d026193_P001,Zm00001d000443_P001,Zm00001d002485_P001,Zm00001d030621_P001,Zm00001d015074_P001,Zm00001d030095_P001	Seita.9G308500.1.p,Seita.7G219300.1.p,Seita.1G280400.1.p,Seita.9G308400.1.p	LOC_Os05g02820.1,LOC_Os04g50204.1,LOC_Os02g24270.1,LOC_Os10g42640.1	Bradi2g37720.1.p,Bradi5g20012.1.p,Bradi3g34295.1.p	Aco016974.1,Aco026871.1	XP_010919960.1,XP_019705851.1,XP_010935030.1,XP_010941243.1,XP_029124428.1,XP_029124427.1	GSMUA_Achr11P23420_001,GSMUA_Achr5P18090_001,GSMUA_AchrUn_randomP26200_001,GSMUA_Achr1P06300_001,GSMUA_Achr2P04740_001,GSMUA_Achr1P24000_001,GSMUA_Achr1P15440_001	AT4G27595.1,AT1G65010.1,AT3G02930.1,AT5G16730.1	VIT_216s0039g01650.1	cdem4g13300.t1,cdem10g17369.t1,cdem12g24924.t1,cdem4g19378.t1,cdem12g24925.t1	Nycol.D01293.1.p,Nycol.L01272.1.p	efrx24g13543.t1,efrx24g13544.t1,efrx28g12875.t1,efrx13g08186.t1,efrx8g16199.t1,efrx1g00333.t1,efrx6g13783.t1	evm_27.model.AmTr_v1.0_scaffold00012.221,evm_27.model.AmTr_v1.0_scaffold00002.243	GO:0000003,GO:0000228,GO:0000280,GO:0000793,GO:0000794,GO:0000795,GO:0005575,GO:0005622,GO:0005634,GO:0005694,GO:0005856,GO:0005875,GO:0006139,GO:0006259,GO:0006310,GO:0006725,GO:0006807,GO:0006996,GO:0007049,GO:0007127,GO:0007131,GO:0008150,GO:0008152,GO:0009987,GO:0015630,GO:0016043,GO:0022402,GO:0022414,GO:0031974,GO:0031981,GO:0032991,GO:0034641,GO:0035825,GO:0043170,GO:0043226,GO:0043227,GO:0043228,GO:0043229,GO:0043231,GO:0043232,GO:0043233,GO:0044237,GO:0044238,GO:0044260,GO:0046483,GO:0048285,GO:0051321,GO:0061982,GO:0070013,GO:0071704,GO:0071840,GO:0090304,GO:0099086,GO:0140013,GO:1901360,GO:1903046,GO:0005737,GO:0005783,GO:0012505	GO:0007131,GO:0044260		GO:0000795,GO:0005634,GO:0005875,GO:0012505
Wolffias_miss	OG0001221	N1.HOG0003322	1	1	1	0	1	1	1	2	2	2	1	1	1	1	1	1	1	1	1	1	2	2	2	1	2	1	AT1G62050,AT1G11740	LOC_Os07g32790	Zm00001d021613		GPCR-chaperone,ankyrin repeat family protein,Ankyrin repeat domain-containing protein	ankyrin repeat domain-containing protein 13C,ankyrin repeat domain-containing protein 13C-like	protein retention in ER lumen,regulation of macromolecule biosynthetic process,regulation of cellular metabolic process,regulation of anoikis		endomembrane system,perinuclear region of cytoplasm	37KKS@33090	AT1G62050.1	3702.AT1G62050.1	0	42345.XP_008808425.1,3702.AT1G62050.1,3702.AT1G11740.1,13333.ERN17371,15368.BRADI1G26410.1,4432.XP_010278657.1,4641.GSMUA_Achr2P13940_001,4530.OS07T0512100-01,4558.Sb02g034470.1,4555.Si029248m,29760.VIT_00s1428g00010.t01,29760.VIT_10s0116g01680.t01	Spipo8G0009500	Sp9509d013g008850_T001	CAA7409074.1		Lg7742Ab016g000230_T001	Lm7210a016g000160_T001	Lm9252a016g000190_T001	Lj7182a16Mg000160_T001,Lj7182a16Tg000140_T001	Lj8627b16Mg000160_T001,Lj8627b16Tg000140_T001	Lj9421a16Mg000160_T001,Lj9421a16Tg000140_T001	Lt9434a016g000140_T001	Zosma03g22880	Sobic.002G315500.1.p	Zm00001d021613_P001	Seita.2G329700.1.p	LOC_Os07g32790.1	Bradi1g26410.1.p	Aco010516.1	XP_010923866.2	GSMUA_Achr2P13940_001	AT1G62050.1,AT1G11740.1	VIT_200s1428g00010.1,VIT_210s0116g01680.1	cdem1g04903.t1,cdem3g13824.t1	Nycol.A01796.1.p	efrx2g37556.t1,efrx17g22896.t1	evm_27.model.AmTr_v1.0_scaffold00037.83	GO:0003674,GO:0005102,GO:0005488,GO:0005515,GO:0005575,GO:0005622,GO:0005737,GO:0005783,GO:0006621,GO:0008104,GO:0008150,GO:0009889,GO:0009987,GO:0010556,GO:0010941,GO:0012505,GO:0019222,GO:0031323,GO:0032507,GO:0033036,GO:0033365,GO:0035437,GO:0042981,GO:0043067,GO:0043226,GO:0043227,GO:0043229,GO:0043231,GO:0045185,GO:0048471,GO:0050789,GO:0050794,GO:0051179,GO:0051235,GO:0051641,GO:0051651,GO:0060255,GO:0065007,GO:0065008,GO:0070727,GO:0070972,GO:0072595,GO:2000209	GO:0006621,GO:0010556,GO:0031323,GO:2000209		GO:0012505,GO:0048471
Wolffias_miss	OG0002704	N1.HOG0005637	2	2	2	0	3	3	3	5	6	5	3	1	1	1	1	1	1	1	1	3	1	3	2	1	1	1	AT1G08230	OsGAT3	AAAP23		Transmembrane amino acid transporter protein,amino acid transporter family protein,GABA transporter 1-like	GABA transporter 1,GABA transporter 1-like	amino acid transmembrane transport,neurotransmitter transport,monocarboxylic acid transport,gamma-aminobutyric acid transport,carboxylic acid transport,anion transmembrane transport	neurotransmitter transmembrane transporter activity,organic anion transmembrane transporter activity,amino acid transmembrane transporter activity,gamma-aminobutyric acid transmembrane transporter activity,inorganic molecular entity transmembrane transporter activity	plasma membrane,cell periphery	37RX4@33090	AT1G08230.2	3702.AT1G08230.2	0	4641.GSMUA_Achr10P10160_001,3702.AT1G08230.2,13333.ERN13218,15368.BRADI2G55430.1,29730.Gorai.006G109000.1,3641.EOY33583,42345.XP_008778091.1,4530.OS01T0857400-01,4555.Si001363m,218851.Aquca_009_00995.1,4641.GSMUA_Achr3P22850_001,4641.GSMUA_Achr8P07570_001,4558.Sb03g040380.1,29760.VIT_06s0061g01210.t01,29760.VIT_13s0074g00570.t01,29760.VIT_13s0074g00540.t01,4577.GRMZM2G154958_P01	Spipo5G0067900,Spipo13G0001000	Sp9509d011g001450_T001,Sp9509d016g000080_T001	CAA7406578.1,CAA7404384.1		Lg7742Ab010g001840_T001,Lg7742Ab010g002000_T002,Lg7742Ab014g010490_T001	Lm7210a010g001580_T001,Lm7210a010g001780_T001,Lm7210a014g008980_T001	Lm9252a010g001630_T001,Lm9252a010g001820_T001,Lm9252a014g008700_T001	Lj7182a10Mg001520_T001,Lj7182a10Mg001700_T001,Lj7182a10Tg001500_T001,Lj7182a14Mg007940_T001,Lj7182a14Tg008730_T001	Lj8627b10Mg001450_T001,Lj8627b10Mg001640_T001,Lj8627b10Tg001470_T001,Lj8627b10Tg001640_T002,Lj8627b14Mg007780_T001,Lj8627b14Tg008640_T001	Lj9421a10Mg001430_T001,Lj9421a10Mg001600_T001,Lj9421a10Tg001500_T001,Lj9421a14Mg007800_T001,Lj9421a14Tg008220_T001	Lt9434a010g001540_T001,Lt9434a010g001770_T001,Lt9434a014g008980_T001	Zosma04g16270	Sobic.003G362100.1.p	Zm00001d042801_P001	Seita.5G387900.1.p	LOC_Os01g63854.1	Bradi2g55430.1.p	Aco030677.1	XP_029117827.1	GSMUA_Achr3P22850_001,GSMUA_Achr10P10160_001,GSMUA_Achr8P07570_001	AT1G08230.2	VIT_213s0074g00570.1,VIT_213s0074g00540.1,VIT_206s0061g01210.1	cdem4g19291.t1,cdem6g25709.t1	Nycol.K01427.1.p	efrx19g16784.t1	evm_27.model.AmTr_v1.0_scaffold00040.261	GO:0003333,GO:0003674,GO:0005215,GO:0005326,GO:0005342,GO:0005575,GO:0005886,GO:0006810,GO:0006811,GO:0006820,GO:0006836,GO:0006865,GO:0008028,GO:0008150,GO:0008509,GO:0008514,GO:0015075,GO:0015171,GO:0015185,GO:0015318,GO:0015711,GO:0015718,GO:0015812,GO:0015849,GO:0016020,GO:0022857,GO:0034220,GO:0046942,GO:0046943,GO:0051179,GO:0051234,GO:0055085,GO:0071702,GO:0071705,GO:0071944,GO:0098656,GO:1903825,GO:1905039	GO:0003333,GO:0006836,GO:0015718,GO:0015812,GO:0046942,GO:0098656	GO:0005326,GO:0008514,GO:0015171,GO:0015185,GO:0015318	GO:0005886,GO:0071944
Wolffias_miss	OG0002801	N1.HOG0005769	1	1	1	0	1	1	1	2	2	2	1	1	6	5	5	4	4	2	2	2	2	1	2	1	1	1	AT4G33180,AT5G21950	LOC_Os07g42140,LOC_Os03g08100,LOC_Os03g08090,LOC_Os01g07420	Zm00001d006841,Zm00001d022117,Zm00001d022120,IDP7290,Zm00001d008693		Alpha/beta hydrolase family,Hydrolase, alpha beta fold family protein	dihydrolipoyllysine-residue acetyltransferase component of acetoin cleaving system-like,alpha/beta-Hydrolases superfamily protein,2-hydroxy-6-oxononadienedioate/2-hydroxy-6-oxononatrienedioate hydrolase,2-hydroxymuconate semialdehyde hydrolase-like,2-hydroxy-6-oxononadienedioate/2-hydroxy-6-oxononatrienedioate hydrolase-like,epoxide hydrolase 4-like,epoxide hydrolase 4,4,5:9,10-diseco-3-hydroxy-5,9,17-trioxoandrosta-1(10),2-diene-4-oate hydrolase,pimeloyl-[acyl-carrier protein] methyl ester esterase-like,monoacylglycerol lipase ABHD6-like isoform X1	growth,biological process involved in symbiotic interaction	4,9-DSHA hydrolase activity	cell wall,plasma membrane,cell periphery	37M56@33090	GSMUA_AchrUn_randomP08430_001	4641.GSMUA_AchrUn_randomP08430_001	1.82e-255	42345.XP_008802457.1,4641.GSMUA_Achr8P30610_001,3702.AT4G33180.1,3702.AT5G21950.1,13333.ERN11256,15368.BRADI1G21640.1,15368.BRADI1G72762.1,15368.BRADI1G72770.1,15368.BRADI2G04230.1,29760.VIT_04s0008g02050.t01,4155.Migut.A00062.1.p,4641.GSMUA_AchrUn_randomP08430_001,4096.XP_009784036.1,40148.OGLUM07G21830.1,4529.ORUFI03G05580.1,4530.OS03T0178300-01,4529.ORUFI01G04640.1,4558.Sb02g039070.1,4558.Sb01g045300.1,4558.Sb01g045310.1,4558.Sb03g004630.1,4558.Sb03g004610.1,4558.Sb03g004620.1,4555.Si030615m,4555.Si036599m,4555.Si036643m,4555.Si002163m,4555.Si002206m,3656.XP_008445545.1,4577.GRMZM2G066343_P01,4577.GRMZM2G116426_P01,4577.GRMZM2G080524_P01,4577.GRMZM2G143258_P01	Spipo4G0000300	Sp9509d004g014070_T001	CAA7395631.1		Lg7742Ab002g000660_T001	Lm7210a002g000620_T002	Lm9252a002g000610_T001	Lj7182a02Mg000530_T001,Lj7182a02Tg000510_T001	Lj8627b00Ug008230_T001,Lj8627b02Tg000520_T001	Lj9421a02Mg000500_T001,Lj9421a02Tg000560_T001	Lt9434a002g000520_T001	Zosma03g25720	Sobic.002G372200.1.p,Sobic.001G484000.1.p,Sobic.001G484100.1.p,Sobic.003G053600.1.p,Sobic.003G053400.1.p,Sobic.003G053500.1.p	Zm00001d006841_P001,Zm00001d022117_P002,Zm00001d022120_P001,Zm00001d027887_P001,Zm00001d008693_P002	Seita.2G387800.1.p,Seita.9G519500.1.p,Seita.9G519600.1.p,Seita.5G118700.1.p,Seita.5G118800.1.p	LOC_Os07g42140.1,LOC_Os03g08100.1,LOC_Os03g08090.2,LOC_Os01g07420.1	Bradi1g21640.1.p,Bradi1g72762.1.p,Bradi1g72770.1.p,Bradi2g04230.1.p	Aco003967.1,Aco009484.1	XP_010936913.1,XP_019703407.1	GSMUA_AchrUn_randomP08430_001,GSMUA_Achr8P30610_001	AT4G33180.1,AT5G21950.6	VIT_204s0008g02050.1	cdem2g12387.t1,cdem4g16004.t1	Nycol.H00547.1.p	efrx13g07397.t2	evm_27.model.AmTr_v1.0_scaffold00024.255	GO:0003674,GO:0003824,GO:0005575,GO:0005618,GO:0005886,GO:0008150,GO:0016020,GO:0016787,GO:0016822,GO:0016823,GO:0030312,GO:0034820,GO:0040007,GO:0044403,GO:0044419,GO:0071944	GO:0040007,GO:0044403	GO:0034820	GO:0005618,GO:0005886,GO:0071944
Wolffias_miss	OG0003319	N1.HOG0006424	1	1	1	0	1	1	1	2	2	2	1	1	3	3	4	2	5	3	3	3	2	2	1	1	1	2	AT2G18360,AT4G36610	LOC_Os01g44960,LOC_Os02g47780	Zm00001d020362,Zm00001d044111,Zm00001d017785		alpha/beta hydrolase fold,Alpha/beta hydrolase family,hydrolase,belongs to the protein kinase superfamily,regulation of endocannabinoid signaling pathway	epoxide hydrolase 4-like,epoxide hydrolase 3-like,alpha/beta-Hydrolases superfamily protein,monoacylglycerol lipase ABHD6-like,epoxide hydrolase 3,2-hydroxy-6-oxononadienedioate/2-hydroxy-6-oxononatrienedioate hydrolase-like,serine/threonine-protein kinase-like protein At1g28390	protein phosphorylation,cell communication,cell surface receptor signaling pathway,transmembrane receptor protein serine/threonine kinase signaling pathway,cellular macromolecule metabolic process	transmembrane receptor protein serine/threonine kinase activity	plasma membrane,cell periphery	37Q3Q@33090,37RJ5@33090,37Y36@33090	Sobic.004G266700.1.p	4558.Sb04g030470.1	1.46e-260	4565.Traes_6BL_A8357C565.1,4577.GRMZM2G037322_P02,4533.OB02G36750.1,3702.AT2G18360.1,3702.AT4G36610.1,13333.ERM94741,13333.ERM94742,15368.BRADI4G37840.1,15368.BRADI4G37820.1,15368.BRADI4G37870.1,15368.BRADI2G44550.1,15368.BRADI3G52850.1,4432.XP_010266446.1,29760.VIT_04s0023g01850.t01,42345.XP_008805395.1,4113.PGSC0003DMT400009032,4641.GSMUA_Achr4P07840_001,4641.GSMUA_Achr4P07810_001,4641.GSMUA_Achr6P22090_001,40149.OMERI01G21110.1,40148.OGLUM02G30200.1,4558.Sb02g023970.1,4558.Sb03g029020.1,4558.Sb04g030470.1,4555.Si004317m,4555.Si026582m,4555.Si002150m,4555.Si017744m,29760.VIT_03s0063g02650.t01,4577.GRMZM2G046600_P01,4577.GRMZM2G015603_P01	Spipo25G0006000	Sp9509d005g005800_T001	CAA7397749.1		Lg7742Ab007g005510_T001	Lm7210a007g004290_T002	Lm9252a007g004350_T001	Lj7182a07Mg003860_T001,Lj7182a07Tg004250_T001	Lj8627b07Mg003710_T001,Lj8627b07Tg004450_T003	Lj9421a07Mg005000_T001,Lj9421a07Tg003460_T003	Lt9434a007g004970_T003	Zosma04g21900	Sobic.002G192700.1.p,Sobic.003G232400.1.p,Sobic.004G266700.1.p	Zm00001d020362_P001,Zm00001d044111_P001,Zm00001d017785_P002	Seita.5G238900.1.p,Seita.8G222500.1.p,Seita.5G239000.1.p,Seita.1G290200.1.p	LOC_Os01g44960.1,LOC_Os02g47780.1	Bradi4g37840.1.p,Bradi4g37820.1.p,Bradi4g37870.1.p,Bradi2g44550.1.p,Bradi3g52847.1.p	Aco012766.1,Aco005380.1,Aco012765.1	XP_010924284.1,XP_010925926.1,XP_019705986.1	GSMUA_Achr4P07840_001,GSMUA_Achr4P07810_001,GSMUA_Achr6P22090_001	AT2G18360.1,AT4G36610.1	VIT_204s0023g01850.1,VIT_203s0063g02650.1	cdem8g14620.t1	Nycol.K00748.1.p	efrx19g16501.t1	evm_27.model.AmTr_v1.0_scaffold00011.165,evm_27.model.AmTr_v1.0_scaffold00011.166	GO:0003674,GO:0003824,GO:0004672,GO:0004674,GO:0004675,GO:0004888,GO:0005575,GO:0005886,GO:0006468,GO:0006793,GO:0006796,GO:0006807,GO:0007154,GO:0007165,GO:0007166,GO:0007167,GO:0007178,GO:0008150,GO:0008152,GO:0009987,GO:0016020,GO:0016301,GO:0016310,GO:0016740,GO:0016772,GO:0016773,GO:0019199,GO:0019538,GO:0023052,GO:0036211,GO:0038023,GO:0043170,GO:0043412,GO:0044237,GO:0044238,GO:0044260,GO:0050789,GO:0050794,GO:0050896,GO:0051716,GO:0060089,GO:0065007,GO:0071704,GO:0071944,GO:0140096,GO:1901564	GO:0006468,GO:0007154,GO:0007166,GO:0007178,GO:0044260	GO:0004675	GO:0005886,GO:0071944
Wolffias_miss	OG0003347	N1.HOG0006465	2	2	2	0	2	2	2	4	4	4	2	1	1	1	1	2	1	2	1	2	1	2	2	2	4	2	AT3G52500	LOC_Os04g58840,LOC_Os03g17280	Zm00001d001771		Belongs to the peptidase A1 family,aspartic-type endopeptidase activity	aspartic proteinase nepenthesin-2 precursor,LOW QUALITY PROTEIN: probable aspartyl protease At4g16563,Eukaryotic aspartyl protease family protein,Aspartic proteinase nepenthesin-2,aspartic proteinase nepenthesin-2-like,Aspartyl protease family protein 2,Aspartic proteinase CDR1	proteolysis,catabolic process,protein catabolic process	endopeptidase activity,aspartic-type endopeptidase activity	extracellular region	37QU9@33090	AT3G52500.1	3702.AT3G52500.1	0	42345.XP_008798866.1,3702.AT3G52500.1,13333.ERN16159,13333.ERN17262,15368.BRADI5G26620.1,4432.XP_010246718.1,4432.XP_010262962.1,218851.Aquca_072_00015.1,4641.GSMUA_Achr9P29690_001,4641.GSMUA_Achr6P19480_001,29760.VIT_06s0080g01160.t01,4529.ORUFI04G31930.1,4538.ORGLA03G0123500.1,4558.Sb06g033560.1,4555.Si024643m,29760.VIT_08s0007g02470.t01	Spipo16G0000500,Spipo13G0005600	Sp9509d004g001350_T001,Sp9509d016g000600_T001	CAA7396972.1,CAA7404436.1		Lg7742Ab002g016700_T001,Lg7742Ab014g010030_T001	Lm7210a002g014750_T001,Lm7210a014g008450_T001	Lm9252a002g015630_T001,Lm9252a014g008190_T001	Lj7182a02Mg014040_T001,Lj7182a02Tg014070_T001,Lj7182a14Mg007460_T001,Lj7182a14Tg008280_T001	Lj8627b02Mg013020_T001,Lj8627b02Tg014120_T001,Lj8627b14Mg007310_T001,Lj8627b14Tg008190_T001	Lj9421a02Mg013840_T001,Lj9421a02Tg013980_T001,Lj9421a14Mg007340_T001,Lj9421a14Tg007790_T001	Lt9434a002g015140_T001,Lt9434a014g008520_T001	Zosma05g06660	Sobic.006G274200.1.p	Zm00001d001771_P001	Seita.3G008400.1.p	LOC_Os04g58840.1,LOC_Os03g17280.1	Bradi5g26620.1.p	Aco031834.1,Aco022076.1	XP_010926882.1	GSMUA_Achr9P29690_001,GSMUA_Achr6P19480_001	AT3G52500.1	VIT_206s0080g01160.1,VIT_208s0007g02470.1	cdem6g12857.t1,cdem4g08893.t1	Nycol.M00283.1.p,Nycol.A00938.1.p	efrx15g33977.t1,efrx10g33087.t1,efrx14g31027.t1,efrx9g35828.t1	evm_27.model.AmTr_v1.0_scaffold00030.173,evm_27.model.AmTr_v1.0_scaffold00044.231	GO:0003674,GO:0003824,GO:0004175,GO:0004190,GO:0005575,GO:0005576,GO:0006508,GO:0006807,GO:0008150,GO:0008152,GO:0008233,GO:0009056,GO:0009057,GO:0016787,GO:0019538,GO:0030163,GO:0043170,GO:0044238,GO:0070001,GO:0071704,GO:0140096,GO:1901564,GO:1901565,GO:1901575	GO:0006508,GO:0009056,GO:0030163	GO:0004175,GO:0004190	GO:0005576
Wolffias_miss	OG0003648	N1.HOG0006825	1	1	1	0	1	1	1	2	2	2	1	2	3	4	3	3	3	2	2	3	1	1	1	2	2	1	AT5G35370	LOC_Os12g44320,LOC_Os09g28180,LOC_Os02g52850	IDP7275,Zm00001d020703,Zm00001d018182,LOC103627787		Bulb-type mannose-specific lectin,G-type lectin S-receptor-like serine threonine-protein kinase,D-mannose binding lectin,Serine threonine-protein kinase	G-type lectin S-receptor-like serine/threonine-protein kinase At5g35370	protein phosphorylation,cellular macromolecule metabolic process	calmodulin binding	plasma membrane,cell periphery	37S14@33090	Aco001333.1	4555.Si016288m	0	4555.Si016288m,3702.AT5G35370.1,13333.ERM95261,15368.BRADI4G00206.1,15368.BRADI4G32027.1,15368.BRADI3G57900.1,4432.XP_010272841.1,42345.XP_008808172.1,42345.XP_008797318.1,4641.GSMUA_Achr2P14690_001,4641.GSMUA_Achr9P29120_001,4641.GSMUA_Achr9P27140_001,65489.OBART12G20270.1,4530.OS09T0454900-01,4530.OS02T0767400-01,4558.Sb08g023250.1,4558.Sb02g026520.1,4558.Sb04g034250.1,4555.Si021203m,4555.Si028869m,29760.VIT_18s0001g03390.t01,981085.XP_010091359.1,4577.AC195785.3_FGP004,4577.GRMZM2G009166_P01,4577.GRMZM2G058220_P01,4577.GRMZM2G152793_P01	Spipo0G0095100	Sp9509d018g004090_T001	CAA7401588.1		Lg7742Ab011g004590_T001	Lm7210a011g004510_T001	Lm9252a011g004360_T001	Lj7182a11Mg004000_T001,Lj7182a11Tg004300_T001	Lj8627b11Mg003910_T001,Lj8627b11Tg004640_T001	Lj9421a11Mg003970_T001,Lj9421a11Tg004380_T001	Lt9434a011g004600_T001	Zosma02g18110,Zosma01g19570	Sobic.008G192400.1.p,Sobic.002G224400.1.p,Sobic.004G310200.1.p	Zm00001d031230_P001,Zm00001d020703_P001,Zm00001d018182_P001,Zm00001d018185_P001	Seita.3G408600.1.p,Seita.2G228400.1.p,Seita.1G332200.1.p	LOC_Os12g44320.1,LOC_Os09g28180.1,LOC_Os02g52850.1	Bradi4g00206.1.p,Bradi4g32027.1.p,Bradi3g57900.1.p	Aco001333.1,Aco002681.1	XP_010916822.1,XP_019710668.1	GSMUA_Achr2P14690_001,GSMUA_Achr9P29120_001,GSMUA_Achr9P27140_001	AT5G35370.1	VIT_218s0001g03390.1	cdem12g11411.t1	Nycol.H00698.1.p,Nycol.M00749.1.p	efrx13g07476.t1,efrx5g09177.t1	evm_27.model.AmTr_v1.0_scaffold00008.10	GO:0003674,GO:0003824,GO:0004672,GO:0004674,GO:0005488,GO:0005515,GO:0005516,GO:0005575,GO:0005886,GO:0006468,GO:0006793,GO:0006796,GO:0006807,GO:0008150,GO:0008152,GO:0009987,GO:0016020,GO:0016301,GO:0016310,GO:0016740,GO:0016772,GO:0016773,GO:0019538,GO:0036211,GO:0043170,GO:0043412,GO:0044237,GO:0044238,GO:0044260,GO:0071704,GO:0071944,GO:0140096,GO:1901564	GO:0006468,GO:0044260	GO:0005516	GO:0005886,GO:0071944
Wolffias_miss	OG0004110	N1.HOG0007374	1	1	1	0	1	1	1	2	2	2	1	1	2	2	2	2	2	2	1	3	2	2	4	1	4	1	AT2G26600,AT3G15800	LOC_Os06g40490,LOC_Os02g10660	Zm00001d046534,Zm00001d015783		Belongs to the glycosyl hydrolase 17 family	glucan endo-1,3-beta-glucosidase 14-like,glucan endo-1,3-beta-glucosidase 14-like isoform X1,glucan endo-1,3-beta-glucosidase 11-like,glucan endo-1,3-beta-glucosidase 14	cell communication	carbohydrate binding,polysaccharide binding,glucan endo-1,3-beta-D-glucosidase activity	cell wall,plasma membrane,anchored component of plasma membrane,cell periphery	37N3Z@33090,37QVB@33090	Bradi1g36460.1.p	15368.BRADI1G36460.1	0	4432.XP_010254438.1,3702.AT2G26600.1,3702.AT3G15800.1,13333.ERN03725,15368.BRADI1G36460.1,15368.BRADI3G07385.1,4432.XP_010250145.1,3983.cassava4.1_012573m,42345.XP_008792018.1,4641.GSMUA_AchrUn_randomP03970_001,4641.GSMUA_Achr7P13110_001,4641.GSMUA_Achr5P05970_001,4530.OS06T0607000-01,4530.OS02T0200300-02,4558.Sb10g023710.1,4577.GRMZM2G008627_P01,4555.Si006626m,4555.Si017121m,29760.VIT_11s0016g05560.t01,29760.VIT_09s0002g06880.t01,4577.GRMZM2G042870_P01	Spipo21G0000400	Sp9509d008g012610_T001	CAA7403179.1		Lg7742Ab006g014080_T001	Lm7210a006g013090_T001	Lm9252a006g013530_T001	Lj7182a06Mg012160_T002,Lj7182a06Tg012620_T002	Lj8627b06Mg011860_T001,Lj8627b06Tg012620_T001	Lj9421a06Mg012170_T001,Lj9421a06Tg012420_T002	Lt9434a006g013840_T003	Zosma05g28630	Sobic.010G186700.2.p,Sobic.004G083100.1.p	Zm00001d046534_P001,Zm00001d015783_P001	Seita.4G221300.1.p,Seita.1G045800.1.p	LOC_Os06g40490.1,LOC_Os02g10660.1	Bradi1g36460.1.p,Bradi3g07385.1.p	Aco005814.1,Aco005812.1	XP_010907300.1	GSMUA_AchrUn_randomP03970_001,GSMUA_Achr7P13110_001,GSMUA_Achr5P05970_001	AT2G26600.1,AT3G15800.1	VIT_211s0016g05560.4,VIT_209s0002g06880.1	cdem12g10190.t1,cdem1g29484.t1,cdem1g17698.t1,cdem5g23040.t1	Nycol.N00126.1.p	efrx29g12232.t1,efrx23g21063.t1,efrx4g02284.t3,efrx2g03345.t1	evm_27.model.AmTr_v1.0_scaffold00078.6	GO:0003674,GO:0003824,GO:0004553,GO:0005488,GO:0005575,GO:0005618,GO:0005886,GO:0007154,GO:0008150,GO:0008422,GO:0009505,GO:0009987,GO:0015926,GO:0016020,GO:0016787,GO:0016798,GO:0030246,GO:0030247,GO:0030312,GO:0031224,GO:0031225,GO:0031226,GO:0042973,GO:0046658,GO:0071944	GO:0007154	GO:0030246,GO:0030247,GO:0042973	GO:0005618,GO:0005886,GO:0046658,GO:0071944
Wolffias_miss	OG0006565	N1.HOG0010076	1	2	1	0	1	1	1	2	2	2	1	1	2	1	5	2	2	1	1	1	1	1	1	1	1	1	AT5G41800	OsGAT2,OsGAT1	AAAP25		Transmembrane amino acid transporter protein,GABA transporter 2,Transporter	GABA transporter 1,Transmembrane amino acid transporter family protein,LOW QUALITY PROTEIN: probable GABA transporter 2,amino acid permease 5,amino acid permease 2,amino acid permease 8	amino acid transmembrane transport,carboxylic acid transport,anion transmembrane transport	organic anion transmembrane transporter activity,amino acid transmembrane transporter activity,inorganic molecular entity transmembrane transporter activity	plasma membrane,cell periphery	37RUC@33090	AT5G41800.1	3702.AT5G41800.1	0	42345.XP_008776770.1,3702.AT5G41800.1,13333.ERN08909,15368.BRADI2G43820.1,15368.BRADI2G14810.1,218851.Aquca_013_00141.1,4432.XP_010261505.1,4641.GSMUA_Achr3P15830_001,4536.ONIVA02G30080.1,4529.ORUFI05G29470.1,4558.Sb03g028210.1,4558.Sb09g030080.1,4555.Si001355m,4555.Si010076m,4555.Si012737m,4555.Si024570m,4555.Si037136m,29760.VIT_02s0025g01230.t01,4577.GRMZM2G057733_P01	Spipo26G0014600	Sp9509d008g006740_T001,Sp9509d008g006780_T001	CAA7402645.1		Lg7742Ab006g007820_T001	Lm7210a006g007080_T002	Lm9252a006g007650_T002	Lj7182a06Mg006580_T002,Lj7182a06Tg006670_T001	Lj8627b06Mg006480_T001,Lj8627b06Tg006740_T001	Lj9421a06Mg006600_T002,Lj9421a06Tg006650_T001	Lt9434a006g007510_T001	Zosma05g13810	Sobic.003G223800.2.p,Sobic.009G250200.1.p	Zm00001d044192_P001	Seita.5G230200.1.p,Seita.7G058900.1.p,Seita.7G058800.1.p,Seita.3G127900.1.p,Seita.9G332300.1.p	LOC_Os01g43320.1,LOC_Os05g50920.1	Bradi2g43820.1.p,Bradi2g14810.1.p	Aco005523.1	XP_010914000.1	GSMUA_Achr3P15830_001	AT5G41800.1	VIT_202s0025g01230.1	cdem8g20786.t1	Nycol.A03203.1.p	efrx11g02759.t1	evm_27.model.AmTr_v1.0_scaffold00015.85	GO:0003333,GO:0003674,GO:0005215,GO:0005342,GO:0005575,GO:0005886,GO:0006810,GO:0006811,GO:0006820,GO:0006865,GO:0008150,GO:0008509,GO:0008514,GO:0015075,GO:0015171,GO:0015318,GO:0015711,GO:0015849,GO:0016020,GO:0022857,GO:0034220,GO:0046942,GO:0046943,GO:0051179,GO:0051234,GO:0055085,GO:0071702,GO:0071705,GO:0071944,GO:0098656,GO:1903825,GO:1905039	GO:0003333,GO:0046942,GO:0098656	GO:0008514,GO:0015171,GO:0015318	GO:0005886,GO:0071944
Wolffias_miss	OG0006923	N1.HOG0010460	1	1	1	0	1	1	1	2	2	2	1	1	1	2	1	1	1	2	1	2	1	1	1	1	3	1	AT3G26670	LOC_Os02g31874	CL5474_1B,CL5474_1C		Acts as a Mg(2 ) transporter. Can also transport other divalent cations such as Fe(2 ), Sr(2 ), Ba(2 ), Mn(2 ) and Co(2 ) but to a much less extent than Mg(2 ),Acts as a Mg(2 ) transporter. Can also transport other divalent cations such as Fe(2 ), Sr(2 ), Ba(2 ), Mn(2 ) and Co(2 ) but to a much less extent than Mg(2	magnesium transporter, putative (DUF803),LOW QUALITY PROTEIN: probable magnesium transporter NIPA8	cation transport,magnesium ion transport,metal ion transport		early endosome,plasma membrane,endomembrane system,cell periphery	37P3B@33090	GSMUA_Achr10P12290_001	4641.GSMUA_Achr10P12290_001	3.27e-292	42345.XP_008798362.1,3702.AT3G26670.2,13333.ERN06357,15368.BRADI3G44530.1,4432.XP_010249353.1,4432.XP_010250449.1,4641.GSMUA_Achr6P08250_001,4641.GSMUA_Achr10P12290_001,4538.ORGLA02G0157800.1,4577.GRMZM2G477146_P01,4555.Si017328m,29760.VIT_14s0068g00780.t01,4577.GRMZM2G144254_P02	Spipo7G0067000	Sp9509d010g000420_T001	CAA7404939.1		Lg7742Ab021g000490_T001	Lm7210a021g000490_T001	Lm9252a021g000480_T001	Lj7182a21Mg000440_T001,Lj7182a21Tg000430_T001	Lj8627b21Mg000430_T001,Lj8627b21Tg000470_T001	Lj9421a21Mg000460_T001,Lj9421a21Tg000400_T001	Lt9434a021g000450_T001	Zosma05g08630	Sobic.004G160200.1.p	Zm00001d050604_P008,Zm00001d016634_P003	Seita.1G175200.1.p	LOC_Os02g31874.1	Bradi3g44530.2.p	Aco017786.1,Aco016181.1	XP_010929508.1	GSMUA_Achr6P08250_001,GSMUA_Achr10P12290_001	AT3G26670.4	VIT_214s0068g00780.2	cdem4g21114.t1	Nycol.O00019.1.p	efrx23g06076.t1,efrx23g06075.t1,efrx1g31679.t1	evm_27.model.AmTr_v1.0_scaffold00016.270	GO:0005575,GO:0005622,GO:0005737,GO:0005768,GO:0005769,GO:0005886,GO:0006810,GO:0006811,GO:0006812,GO:0008150,GO:0012505,GO:0015693,GO:0016020,GO:0030001,GO:0031410,GO:0031982,GO:0043226,GO:0043227,GO:0043229,GO:0051179,GO:0051234,GO:0071944,GO:0097708	GO:0006812,GO:0015693,GO:0030001		GO:0005769,GO:0005886,GO:0012505,GO:0071944
Wolffias_miss	OG0007888	N1.HOG0011477	1	1	1	0	1	1	1	3	3	3	2	1	1	1	1	1	1	1	2	1	1	1	1	1	2	1	AT5G11620	LOC_Os06g36030	Zm00001d046289		SWIM zinc finger,Mitogen-Activated Protein Kinase Kinase Kinase	mitogen-activated protein kinase kinase kinase 1,mitogen-activated protein kinase kinase kinase 1-like	protein polyubiquitination,regulation of DNA-templated transcription,regulation of transcription by RNA polymerase II,protein phosphorylation,proteolysis,ubiquitin-dependent protein catabolic process,response to osmotic stress,cell communication,catabolic process,regulation of macromolecule biosynthetic process,positive regulation of gene expression,positive regulation of cell death,peptidyl-serine phosphorylation,protein catabolic process,regulation of cellular metabolic process,activation of protein kinase activity,negative regulation of actin filament bundle assembly,positive regulation of apoptotic process,positive regulation of programmed cell death,positive regulation of JUN kinase activity,regulation of biological process involved in symbiotic interaction,cellular macromolecule metabolic process,positive regulation of DNA-templated transcription,positive regulation of transcription by RNA polymerase II,positive regulation of JNK cascade,protein autophosphorylation,positive regulation of viral transcription,regulation of cellular macromolecule biosynthetic process	JUN kinase kinase kinase activity,ubiquitin-protein transferase activity,JUN kinase binding,mitogen-activated protein kinase kinase binding,sphingolipid binding,mitogen-activated protein kinase binding		37RZR@33090	AT5G11620.1	3702.AT5G11620.1	2.86e-207	42345.XP_008795148.1,3702.AT5G11620.1,13333.ERN09872,15368.BRADI1G38100.1,3827.XP_004501151.1,42345.XP_008794171.1,3983.cassava4.1_015417m,3694.POPTR_0006s25440.1,4641.GSMUA_Achr10P21460_001,4530.OS06T0554100-00,4558.Sb10g021880.1,4555.Si007081m,29760.VIT_04s0008g03300.t01,4577.GRMZM2G316007_P01	Spipo18G0006600	Sp9509d019g002280_T001	CAA7410091.1		Lg7742Ab010g004460_T001	Lm7210a017g003780_T001	Lm9252a017g003760_T001	Lj7182a09Tg003430_T001,Lj7182a17Mg003650_T001,Lj7182a17Tg003490_T001	Lj8627b09Tg003730_T001,Lj8627b17Mg003440_T001,Lj8627b17Tg003480_T001	Lj9421a09Tg003320_T001,Lj9421a17Mg003530_T001,Lj9421a17Tg003510_T001	Lt9434a017g003760_T001,Lt9434a009g004190_T001	Zosma05g02490	Sobic.010G164900.1.p	Zm00001d046289_P001	Seita.4G180900.1.p	LOC_Os06g36030.1	Bradi1g38100.1.p	Aco015165.1	XP_010916736.1,XP_010925660.1	GSMUA_Achr10P21460_001	AT5G11620.1	VIT_204s0008g03300.1	cdem3g02000.t1	Nycol.F00760.1.p	efrx14g32937.t1,efrx9g22615.t1	evm_27.model.AmTr_v1.0_scaffold00013.50	GO:0000165,GO:0000209,GO:0001932,GO:0001934,GO:0003674,GO:0003824,GO:0004672,GO:0004674,GO:0004706,GO:0004709,GO:0004842,GO:0005488,GO:0005515,GO:0005575,GO:0005622,GO:0005737,GO:0006355,GO:0006357,GO:0006468,GO:0006508,GO:0006511,GO:0006793,GO:0006796,GO:0006807,GO:0006950,GO:0006970,GO:0007154,GO:0007165,GO:0007254,GO:0007346,GO:0008150,GO:0008152,GO:0008289,GO:0008432,GO:0009056,GO:0009057,GO:0009628,GO:0009889,GO:0009891,GO:0009893,GO:0009966,GO:0009967,GO:0009987,GO:0010468,GO:0010556,GO:0010557,GO:0010562,GO:0010604,GO:0010628,GO:0010639,GO:0010646,GO:0010647,GO:0010941,GO:0010942,GO:0016020,GO:0016043,GO:0016301,GO:0016310,GO:0016567,GO:0016740,GO:0016772,GO:0016773,GO:0018105,GO:0018193,GO:0018209,GO:0019219,GO:0019220,GO:0019222,GO:0019538,GO:0019787,GO:0019899,GO:0019900,GO:0019901,GO:0019941,GO:0022607,GO:0023051,GO:0023052,GO:0023056,GO:0030163,GO:0031098,GO:0031323,GO:0031325,GO:0031326,GO:0031328,GO:0031399,GO:0031401,GO:0031434,GO:0032147,GO:0032231,GO:0032232,GO:0032268,GO:0032446,GO:0032872,GO:0032874,GO:0032956,GO:0032970,GO:0033043,GO:0033554,GO:0033674,GO:0035556,GO:0036211,GO:0042325,GO:0042327,GO:0042981,GO:0043065,GO:0043067,GO:0043068,GO:0043085,GO:0043170,GO:0043405,GO:0043406,GO:0043408,GO:0043410,GO:0043412,GO:0043506,GO:0043507,GO:0043549,GO:0043632,GO:0043903,GO:0043933,GO:0044085,GO:0044087,GO:0044093,GO:0044237,GO:0044238,GO:0044248,GO:0044260,GO:0044265,GO:0045859,GO:0045860,GO:0045893,GO:0045935,GO:0045937,GO:0045944,GO:0046328,GO:0046330,GO:0046625,GO:0046777,GO:0046782,GO:0048518,GO:0048519,GO:0048522,GO:0048523,GO:0048524,GO:0048583,GO:0048584,GO:0050434,GO:0050789,GO:0050790,GO:0050792,GO:0050794,GO:0050896,GO:0051019,GO:0051128,GO:0051129,GO:0051171,GO:0051173,GO:0051174,GO:0051246,GO:0051247,GO:0051252,GO:0051254,GO:0051259,GO:0051338,GO:0051347,GO:0051403,GO:0051493,GO:0051494,GO:0051603,GO:0051716,GO:0051726,GO:0060255,GO:0065003,GO:0065007,GO:0065009,GO:0070302,GO:0070304,GO:0070647,GO:0071704,GO:0071840,GO:0071900,GO:0071902,GO:0080090,GO:0080134,GO:0080135,GO:0110053,GO:0140096,GO:1901564,GO:1901565,GO:1901575,GO:1902531,GO:1902533,GO:1902680,GO:1902903,GO:1902904,GO:1903506,GO:1903508,GO:2000112,GO:2001141	GO:0000209,GO:0006355,GO:0006357,GO:0006468,GO:0006508,GO:0006511,GO:0006970,GO:0007154,GO:0009056,GO:0010556,GO:0010628,GO:0010942,GO:0018105,GO:0030163,GO:0031323,GO:0032147,GO:0032232,GO:0043065,GO:0043068,GO:0043507,GO:0043903,GO:0044260,GO:0045893,GO:0045944,GO:0046330,GO:0046777,GO:0050434,GO:2000112	GO:0004706,GO:0004842,GO:0008432,GO:0031434,GO:0046625,GO:0051019
Wolffias_miss	OG0008939	N1.HOG0012575	1	1	1	0	1	1	1	2	2	2	1	1	1	2	1	1	1	1	2	1	1	3	1	1	1	1	AT2G43210	LOC_Os11g18880	PCO104228,Zm00001d052786		UBX domain,UBX domain-containing protein,Ubx domain-containing,Domain present in ubiquitin-regulatory proteins	plant UBX domain-containing protein 11,plant UBX domain-containing protein 11-like,plant UBX domain-containing protein 11 isoform X1	regulation of DNA-templated transcription,regulation of transcription by RNA polymerase II,proteolysis,ubiquitin-dependent protein catabolic process,catabolic process,regulation of macromolecule biosynthetic process,positive regulation of gene expression,protein catabolic process,ubiquitin-dependent ERAD pathway,regulation of cellular metabolic process,cellular macromolecule metabolic process,positive regulation of DNA-templated transcription,positive regulation of transcription by RNA polymerase II,positive regulation of transcription from RNA polymerase II promoter in response to endoplasmic reticulum stress,regulation of cellular macromolecule biosynthetic process			37T3Y@33090	AT2G43210.2	3702.AT2G43210.1	0	4641.GSMUA_Achr6P28560_001,3702.AT2G43210.1,13333.ERN20104,15368.BRADI4G20210.1,225117.XP_009363660.1,42345.XP_008804181.1,4098.XP_009589547.1,4530.OS11T0293900-01,4577.GRMZM2G014004_P01,4555.Si027955m,29760.VIT_05s0124g00410.t01,90675.XP_010413030.1,4555.Si027129m	Spipo4G0069300	Sp9509d004g006590_T001	CAA7396436.1		Lg7742Ab002g010710_T004	Lm7210a002g008940_T001	Lm9252a002g009640_T001	Lj7182a02Mg008510_T001,Lj7182a02Tg008720_T001	Lj8627b02Mg007670_T001,Lj8627b02Tg008720_T001	Lj9421a02Mg008270_T001,Lj9421a02Tg008760_T001	Lt9434a002g009330_T001	Zosma03g16550	Sobic.005G110409.1.p	Zm00001d052785_P001,Zm00001d052786_P001	Seita.8G106900.1.p	LOC_Os11g18880.1	Bradi4g20210.3.p	Aco003471.1	XP_010930168.1,XP_019708548.1	GSMUA_Achr6P28560_001	AT2G43210.2	VIT_218s0001g10280.1,VIT_205s0124g00410.2,VIT_205s0124g00590.1	cdem7g06727.t1	Nycol.I00162.1.p	efrx22g05056.t1	evm_27.model.AmTr_v1.0_scaffold00066.20	GO:0006355,GO:0006357,GO:0006508,GO:0006511,GO:0006807,GO:0006950,GO:0008150,GO:0008152,GO:0009056,GO:0009057,GO:0009889,GO:0009891,GO:0009893,GO:0009987,GO:0010033,GO:0010243,GO:0010468,GO:0010498,GO:0010556,GO:0010557,GO:0010604,GO:0010628,GO:0019219,GO:0019222,GO:0019538,GO:0019941,GO:0030163,GO:0030433,GO:0031323,GO:0031325,GO:0031326,GO:0031328,GO:0033554,GO:0034976,GO:0036003,GO:0036503,GO:0042221,GO:0043161,GO:0043170,GO:0043618,GO:0043620,GO:0043632,GO:0044237,GO:0044238,GO:0044248,GO:0044260,GO:0044265,GO:0045893,GO:0045935,GO:0045944,GO:0048518,GO:0048522,GO:0050789,GO:0050794,GO:0050896,GO:0051171,GO:0051173,GO:0051252,GO:0051254,GO:0051603,GO:0051716,GO:0060255,GO:0065007,GO:0071704,GO:0080090,GO:1901564,GO:1901565,GO:1901575,GO:1901698,GO:1902680,GO:1903506,GO:1903508,GO:1990440,GO:2000112,GO:2001141	GO:0006355,GO:0006357,GO:0006508,GO:0006511,GO:0009056,GO:0010556,GO:0010628,GO:0030163,GO:0030433,GO:0031323,GO:0044260,GO:0045893,GO:0045944,GO:1990440,GO:2000112
