## Supplementary material for "The genomes and epigenomes of aquatic plants (Lemnaceae) promote triploid hybridization and clonal reproduction": Table S3 (part 2 of 3)

### Sheet: S3A all_angiosperms (continued)
contrast	OG	HOG	Spolyrhiza7498_n	Spolyrhiza9509_n	Sintermedia8410_n	Waustraliana8730_n	Lgibba7742a_n	Lminor7210_n	Lminor9252_n	Ljaponica7182_n	Ljaponica8627_n	Ljaponica9421_n	Lturionifera9434_n	Zmarina_n	Sbicolor_n	Zmays_n	Sitalica_n	Osativa_n	Bdistachyon_n	Acomosus_n	Eguineensis_n	Macuminata_n	Athaliana_n	Vvinifera_n	Cdemersum_n	Ncolorata_n	Eferox_n	Atrichopoda_n	At_syms	Os_syms	Zm_syms	EN_OGs_At_syms	EN_descs	AHRD_descs	Top_GO_terms_BP	Top_GO_terms_MF	Top_GO_terms_CC	EN_OGs	EN_best_query	EN_best_seed	EN_best_seed_eval	EN_seeds	Spolyrhiza7498	Spolyrhiza9509	Sintermedia8410	Waustraliana8730	Lgibba7742a	Lminor7210	Lminor9252	Ljaponica7182	Ljaponica8627	Ljaponica9421	Lturionifera9434	Zmarina	Sbicolor	Zmays	Sitalica	Osativa	Bdistachyon	Acomosus	Eguineensis	Macuminata	Athaliana	Vvinifera	Cdemersum	Ncolorata	Eferox	Atrichopoda	EN_GOs	Top_GOs_BP	Top_GOs_MF	Top_GOs_CC
Wolffias_miss	OG0000133	N1.HOG0000772	1	1	1	0	1	1	1	2	2	2	1	1	10	10	13	22	10	11	4	2	2	11	1	1	8	4	CHAT,AT5G17540	LOC_Os10g35950,LOC_Os01g26100,LOC_Os12g27330,HSR201,LOC_Os12g27220,LOC_Os12g27350,OsEnS-105,SPL18,LOC_Os03g45740,LOC_Os11g16680,LOC_Os10g01650,LOC_Os10g01680,LOC_Os10g01690,LOC_Os10g01720,LOC_Os10g01700,LOC_Os10g01660,LOC_Os07g36560,LOC_Os05g06380,AM10,LOC_Os05g25150,LOC_Os04g42830,LOC_Os06g49660	HCT13,Zm00001d049989,Zm00001d045584,Zm00001d048866,ZM00001D030248,Zm00001d030253,Zm00001d030214,Zm00001d046604,Zm00001d046610,Zm00001d014748	CHAT	Transferase family,Acetyl CoA (Z)-3-hexen-1-ol acetyltransferase,Benzyl alcohol,transferase activity, transferring acyl groups other than amino-acyl groups,Methanol O-anthraniloyltransferase-like	benzyl alcohol O-benzoyltransferase-like,(Z)-3-hexen-1-ol acetyltransferase,HXXXD-type acyl-transferase family protein,benzyl alcohol O-benzoyltransferase,acyl transferase 1,acyl transferase 1-like,methanol O-anthraniloyltransferase-like,Methanol O-anthraniloyltransferase		O-acetyltransferase activity		37SZF@33090,37Y2R@33090,37YXT@33090,37Y6G@33090	AT3G03480.1	3702.AT3G03480.1	0	4577.GRMZM2G129266_P01,42345.XP_008779984.1,4577.GRMZM2G063139_P01,4533.OB05G18720.1,40149.OMERI04G14460.1,40149.OMERI05G03780.1,4537.OPUNC04G15860.1,4537.OPUNC06G24730.1,3702.AT3G03480.1,3702.AT5G17540.1,13333.ERM94785,13333.ERM94786,13333.ERM94783,13333.ERM94790,15368.BRADI3G30220.1,15368.BRADI4G37830.1,15368.BRADI1G28210.1,15368.BRADI4G20770.1,15368.BRADI4G20790.1,15368.BRADI3G23010.1,15368.BRADI4G21930.1,15368.BRADI5G15140.1,15368.BRADI1G34850.1,15368.BRADI3G46350.1,3656.XP_008462816.1,42345.XP_008779983.1,4432.XP_010275172.1,4641.GSMUA_AchrUn_randomP24810_001,4641.GSMUA_AchrUn_randomP10440_001,65489.OBART10G14930.1,4529.ORUFI12G12480.1,4530.OS12T0458100-01,4529.ORUFI12G12430.1,4530.OS12T0459100-00,4530.OS07T0421600-00,4529.ORUFI10G05070.1,4529.ORUFI03G29390.1,4538.ORGLA11G0082600.1,4530.OS10T0105850-00,4538.ORGLA10G0003000.1,4538.ORGLA10G0003100.1,4538.ORGLA10G0003400.1,40148.OGLUM10G00330.1,4538.ORGLA10G0002800.1,4530.OS07T0550600-01,4529.ORUFI05G04040.1,40148.OGLUM05G10570.1,4529.ORUFI05G12230.1,4530.OS04T0507400-00,4530.OS06T0710700-01,4558.Sb01g017800.1,4558.Sb07g027100.1,4558.Sb06g031260.1,4558.Sb01g026760.1,4558.Sb01g026670.1,4558.Sb01g027380.1,4558.Sb10g025140.1,4558.Sb10g029590.1,4558.Sb10g029610.1,4558.Sb10g029620.1,4555.Si039409m,4555.Si040265m,4555.Si040280m,4555.Si015688m,4555.Si035525m,4555.Si035590m,4555.Si038891m,4555.Si038869m,4555.Si038566m,4555.Si017209m,4555.Si032159m,4555.Si008643m,4555.Si006428m,29760.VIT_16s0039g00570.t01,29760.VIT_02s0033g01000.t01,29760.VIT_02s0033g01020.t01,29760.VIT_02s0033g01060.t01,29760.VIT_09s0018g01490.t01,29760.VIT_02s0033g01030.t01,29760.VIT_02s0087g00490.t01,29760.VIT_02s0087g00470.t01,4577.GRMZM2G005046_P01,4577.GRMZM2G037591_P01,4577.GRMZM2G122503_P01,4577.GRMZM2G107851_P01,4577.GRMZM2G154216_P01,4577.GRMZM2G446652_P01,4577.GRMZM2G050450_P01	Spipo11G0001800	Sp9509d011g000190_T001	CAA7406454.1		Lg7742Ab010g000150_T001	Lm7210a010g000160_T001	Lm9252a010g000160_T001	Lj7182a10Mg000160_T001,Lj7182a10Tg000130_T001	Lj8627b10Mg000130_T001,Lj8627b10Tg000130_T001	Lj9421a10Mg000120_T001,Lj9421a10Tg000130_T001	Lt9434a010g000130_T001	Zosma01g12960	Sobic.001G201800.1.p,Sobic.007G203600.1.p,Sobic.006G247400.1.p,Sobic.001G273200.1.p,Sobic.001G271600.2.p,Sobic.001G277800.1.p,Sobic.010G204000.1.p,Sobic.010G259300.1.p,Sobic.010G259500.1.p,Sobic.010G259600.1.p	Zm00001d032527_P001,Zm00001d049989_P001,Zm00001d045584_P001,Zm00001d048866_P001,Zm00001d030248_P001,Zm00001d030253_P001,Zm00001d030214_P001,Zm00001d046604_P001,Zm00001d046610_P001,Zm00001d014748_P001	Seita.9G200700.1.p,Seita.9G270400.1.p,Seita.9G272100.1.p,Seita.6G211700.1.p,Seita.9G293800.1.p,Seita.9G277700.1.p,Seita.9G298800.1.p,Seita.9G298600.1.p,Seita.9G298700.1.p,Seita.1G016400.1.p,Seita.2G256400.1.p,Seita.4G275700.1.p,Seita.4G275800.1.p	LOC_Os10g35950.1,LOC_Os01g26100.1,LOC_Os12g27330.1,LOC_Os12g27254.1,LOC_Os12g27220.1,LOC_Os12g27350.1,LOC_Os07g23960.1,LOC_Os10g11980.1,LOC_Os03g45740.1,LOC_Os11g16680.1,LOC_Os10g01650.1,LOC_Os10g01680.1,LOC_Os10g01690.1,LOC_Os10g01720.1,LOC_Os10g01700.1,LOC_Os10g01660.1,LOC_Os07g36560.1,LOC_Os05g06380.1,LOC_Os05g22300.1,LOC_Os05g25150.1,LOC_Os04g42830.1,LOC_Os06g49660.1	Bradi3g30220.1.p,Bradi4g37830.2.p,Bradi1g28211.1.p,Bradi4g20770.1.p,Bradi4g20790.1.p,Bradi3g23010.1.p,Bradi4g21930.1.p,Bradi5g15140.1.p,Bradi1g34850.1.p,Bradi3g46350.1.p	Aco017049.1,Aco013166.1,Aco031490.1,Aco031491.1,Aco013164.1,Aco013165.1,Aco000764.1,Aco016024.1,Aco018882.1,Aco018880.1,Aco016026.1	XP_010918388.1,XP_010933015.1,XP_010941427.2,XP_010941428.2	GSMUA_AchrUn_randomP24810_001,GSMUA_AchrUn_randomP10440_001	AT3G03480.1,AT5G17540.1	VIT_216s0039g00570.1,VIT_202s0033g01000.1,VIT_202s0033g01020.1,VIT_202s0033g01050.1,VIT_202s0033g01055.1,VIT_202s0033g01060.1,VIT_209s0018g01490.2,VIT_202s0033g01030.1,VIT_202s0087g00490.1,VIT_202s0087g00470.1,VIT_202s0087g00465.1	cdem2g21477.t1	Nycol.D01115.1.p	efrx28g12996.t1,efrx24g13650.t1,efrx24g13651.t1,efrx24g13661.t1,efrx24g13657.t1,efrx24g13660.t1,efrx24g13659.t1,efrx24g13664.t1	evm_27.model.AmTr_v1.0_scaffold00011.209,evm_27.model.AmTr_v1.0_scaffold00011.210,evm_27.model.AmTr_v1.0_scaffold00011.207,evm_27.model.AmTr_v1.0_scaffold00011.214	GO:0003674,GO:0003824,GO:0006082,GO:0006629,GO:0006631,GO:0006690,GO:0008150,GO:0008152,GO:0008374,GO:0009987,GO:0010327,GO:0010597,GO:0016407,GO:0016413,GO:0016740,GO:0016746,GO:0016747,GO:0019372,GO:0019752,GO:0032787,GO:0043436,GO:0044237,GO:0044238,GO:0044255,GO:0044281,GO:0071704,GO:1901568,GO:0050734		GO:0016413
Wolffias_miss	OG0000288	N1.HOG0001271	4	6	5	0	3	3	3	6	6	6	2	4	8	5	10	16	7	9	9	10	2	4	2	13	10	2	CYP94D2,CYP94D1	CYP94E2,LOC_Os01g72270,CYP94E3,CYP94D15,LOC_Os12g04110,LOC_Os11g04310,CYP94D5B,CYP94D5A,CYP94D6,LOC_Os10g36320,LOC_Os01g58950,CYP94D12,CYP94D11,CYP94D7,LOC_Os01g58990,CYP94D9	Zm00001d042087,CYP28,Zm00001d028278,Zm00001d028258,Zm00001d045188	CYP94D1,MTSF2/PPR19,CYP94D2	Cytochrome P450,Belongs to the cytochrome P450 family,iron ion binding,PPR repeat	cytochrome P450 94A2-like,cytochrome P450 94B3-like,cytochrome P450 94A1-like,cytochrome P450 94B3,cytochrome P450 94A1,cytochrome P450 94A2				37TFK@33090,37IEK@33090,37HDQ@33090,37ZDG@33090,37S54@33090	AT3G56630.1	3702.AT3G56630.1	0	42345.XP_008808414.1,42345.XP_008810187.1,42345.XP_008788557.1,42345.XP_008788555.1,3702.AT3G56630.1,3702.AT1G34540.1,13333.ERN01406,13333.ERN01407,15368.BRADI2G60920.1,4513.MLOC_17916.1,15368.BRADI1G69540.1,15368.BRADI4G43380.1,15368.BRADI2G52700.1,15368.BRADI2G52690.1,29760.VIT_06s0009g03630.t01,2711.XP_006482030.1,3694.POPTR_0005s24200.1,4432.XP_010246280.1,4432.XP_010246279.1,4432.XP_010278943.1,4096.XP_009763715.1,4529.ORUFI01G37610.1,3641.EOX94538,40148.OGLUM01G38540.1,218851.Aquca_009_00365.1,42345.XP_008813428.1,42345.XP_008790311.1,42345.XP_008808400.1,4432.XP_010247227.1,29760.VIT_08s0040g00820.t01,4565.Traes_4AS_C59905097.1,4529.ORUFI01G37640.1,4641.GSMUA_Achr8P29580_001,4641.GSMUA_Achr2P08560_001,4641.GSMUA_Achr8P26340_001,4641.GSMUA_Achr11P03530_001,4641.GSMUA_Achr7P17780_001,4641.GSMUA_Achr2P03460_001,4641.GSMUA_Achr9P21030_001,4641.GSMUA_Achr3P24950_001,4641.GSMUA_Achr8P05890_001,4641.GSMUA_AchrUn_randomP12160_001,29730.Gorai.004G219500.1,29760.VIT_07s0141g00920.t01,981085.XP_010106592.1,4530.OS01T0951500-01,40148.OGLUM01G48340.1,4530.OS05T0382500-01,4530.OS03T0223100-02,4538.ORGLA12G0019300.1,4536.ONIVA11G02550.2,4530.OS12T0134900-01,4536.ONIVA11G02540.1,40149.OMERI10G11850.1,65489.OBART01G34240.1,4530.OS01T0803900-01,4530.OS01T0804400-01,4538.ORGLA01G0282000.1,4558.Sb03g045960.1,4558.Sb09g018930.1,4558.Sb01g042310.1,4558.Sb01g042470.1,4558.Sb01g042460.1,4558.Sb08g001320.1,4558.Sb09g020650.1,4558.Sb10g004820.1,4555.Si005111m,4555.Si021767m,4555.Si038912m,4555.Si035164m,4555.Si012343m,4555.Si027311m,4555.Si001108m,4555.Si033372m,4555.Si001087m,4555.Si001050m,3847.GLYMA03G27770.1,29760.VIT_07s0141g00890.t01,4577.GRMZM2G065245_P01,4577.GRMZM2G132478_P01,4577.GRMZM2G036257_P01,4577.GRMZM2G040728_P01,4577.GRMZM5G810393_P01	Spipo29G0001500,Spipo29G0001400,Spipo29G0001300,Spipo29G0001200	Sp9509d006g008470_T001,Sp9509d006g008460_T001,Sp9509d006g008450_T001,Sp9509d006g008430_T001,Sp9509d006g008440_T001,Sp9509d006g008420_T001	CAA7398391.1,CAA7398393.1,CAA7398395.1,CAA7398397.1,CAA7398396.1		Lg7742Ab019g003750_T001,Lg7742Ab019g003760_T001,Lg7742Ab019g003670_T001	Lm7210a019g003600_T001,Lm7210a019g003610_T001,Lm7210a019g003570_T001	Lm9252a019g003840_T001,Lm9252a019g003860_T001,Lm9252a019g003790_T001	Lj7182a19Mg003390_T001,Lj7182a19Mg003430_T001,Lj7182a19Mg003440_T001,Lj7182a19Tg003550_T001,Lj7182a19Tg003590_T001,Lj7182a19Tg003610_T001	Lj8627b19Mg003020_T001,Lj8627b19Mg003060_T001,Lj8627b19Mg003070_T001,Lj8627b19Tg003440_T001,Lj8627b19Tg003470_T001,Lj8627b19Tg003490_T001	Lj9421a19Mg003410_T001,Lj9421a19Mg003450_T001,Lj9421a19Mg003460_T001,Lj9421a19Tg003590_T001,Lj9421a19Tg003610_T001,Lj9421a19Tg003630_T001	Lt9434a019g003610_T001,Lt9434a019g003560_T001	Zosma02g19860,Zosma03g19450,Zosma03g30850,Zosma01g21350	Sobic.003G427500.1.p,Sobic.009G121600.1.p,Sobic.001G450100.1.p,Sobic.001G451700.1.p,Sobic.001G451600.1.p,Sobic.008G015000.1.p,Sobic.009G141100.1.p,Sobic.010G055300.2.p	Zm00001d042087_P001,Zm00001d038064_P001,Zm00001d028278_P001,Zm00001d028258_P001,Zm00001d045188_P001	Seita.5G454300.1.p,Seita.3G260700.1.p,Seita.9G485700.1.p,Seita.9G485800.1.p,Seita.7G314800.1.p,Seita.8G023100.1.p,Seita.5G352200.1.p,Seita.2G061500.1.p,Seita.5G351900.1.p,Seita.5G352100.1.p	LOC_Os01g72260.1,LOC_Os01g72270.1,LOC_Os05g31740.1,LOC_Os03g12260.1,LOC_Os12g04110.1,LOC_Os11g04310.1,LOC_Os12g04100.1,LOC_Os11g04290.1,LOC_Os01g59050.1,LOC_Os10g36320.1,LOC_Os01g58950.1,LOC_Os01g58960.1,LOC_Os01g58970.1,LOC_Os01g59020.1,LOC_Os01g58990.1,LOC_Os01g59000.1	Bradi2g60920.1.p,Bradi2g26752.5.p,Bradi1g69540.1.p,Bradi4g43380.1.p,Bradi2g52700.1.p,Bradi2g52695.1.p,Bradi2g52690.1.p	Aco009363.1,Aco014961.1,Aco021921.1,Aco021923.1,Aco021917.1,Aco021920.1,Aco021913.1,Aco007237.1,Aco013618.1	XP_010938729.1,XP_010916835.3,XP_019709984.1,XP_010935094.1,XP_010935095.1,XP_010938845.1,XP_029124150.1,XP_010906405.1,XP_010906406.1	GSMUA_Achr8P29580_001,GSMUA_Achr2P08560_001,GSMUA_Achr8P26340_001,GSMUA_Achr11P03530_001,GSMUA_Achr7P17780_001,GSMUA_Achr2P03460_001,GSMUA_Achr9P21030_001,GSMUA_Achr3P24950_001,GSMUA_Achr8P05890_001,GSMUA_AchrUn_randomP12160_001	AT3G56630.1,AT1G34540.1	VIT_207s0141g00890.1,VIT_207s0141g00920.1,VIT_206s0009g03630.1,VIT_208s0040g00820.1	cdem6g04008.t1,cdem5g21159.t1	Nycol.F00827.1.p,Nycol.F00825.1.p,Nycol.F00826.1.p,Nycol.F00828.1.p,Nycol.F00833.1.p,Nycol.F00829.1.p,Nycol.F00830.1.p,Nycol.F00832.1.p,Nycol.F00831.1.p,Nycol.H00102.1.p,Nycol.F00824.1.p,Nycol.H00843.1.p,Nycol.I00364.1.p	efrx10g09513.t1,efrx14g02142.t1,efrx14g02143.t1,efrx14g02144.t1,efrx5g25444.t1,efrx16g01134.t1,efrx14g32966.t1,efrx20g29343.t1,efrx13g07793.t1,efrx22g05136.t1	evm_27.model.AmTr_v1.0_scaffold00002.482,evm_27.model.AmTr_v1.0_scaffold00002.483	GO:0003674,GO:0003676,GO:0003723,GO:0003824,GO:0004518,GO:0004519,GO:0005488,GO:0005575,GO:0005622,GO:0006139,GO:0006725,GO:0006807,GO:0008150,GO:0008152,GO:0009451,GO:0009987,GO:0016070,GO:0016787,GO:0016788,GO:0034641,GO:0043170,GO:0043226,GO:0043227,GO:0043229,GO:0043231,GO:0043412,GO:0044237,GO:0044238,GO:0046483,GO:0071704,GO:0090304,GO:0090305,GO:0097159,GO:1901360,GO:1901363
Wolffias_miss	OG0001038	N1.HOG0002995	1	1	1	0	1	1	1	2	2	2	1	1	1	1	1	1	1	2	2	1	1	1	2	1	1	1	EXL3	LOC_Os06g04250	Zm00001d045458	EXL5,EXL3	Phosphate-induced protein 1 conserved region,EXORDIUM-like	protein EXORDIUM-like 3			cell wall,cell periphery	37M2V@33090	VIT_216s0022g01430.1	29760.VIT_16s0022g01430.t01	2.63e-268	42345.XP_008803982.1,4558.Sb10g002190.1,3702.AT5G51550.1,13333.ERN19288,15368.BRADI1G50140.1,4432.XP_010276873.1,4432.XP_010264172.1,4641.GSMUA_Achr1P16640_001,40148.OGLUM06G02110.1,4555.Si006804m,29760.VIT_16s0022g01430.t01,4577.GRMZM2G019356_P01	Spipo1G0088600	Sp9509d013g000830_T001	CAA7391706.1		Lg7742Ab003g005600_T001	Lm7210a003g004150_T001	Lm9252a003g004430_T001	Lj7182a03Mg003970_T001,Lj7182a03Tg004110_T001	Lj8627b03Mg003710_T001,Lj8627b03Tg004200_T001	Lj9421a03Mg004040_T001,Lj9421a03Tg004000_T001	Lt9434a003g004350_T001	Zosma02g06240	Sobic.010G023400.1.p	Zm00001d045458_P001	Seita.4G022900.1.p	LOC_Os06g04250.1	Bradi1g50140.1.p	Aco029529.1,Aco022741.1	XP_010934660.1,XP_010941047.1	GSMUA_Achr1P16640_001	AT5G51550.1	VIT_216s0022g01430.1	cdem2g24596.t1,cdem1g06251.t1	Nycol.I01344.1.p	efrx29g12038.t1	evm_27.model.AmTr_v1.0_scaffold00069.11	GO:0005575,GO:0005618,GO:0005911,GO:0008150,GO:0009505,GO:0009506,GO:0009628,GO:0030054,GO:0030312,GO:0050896,GO:0055044,GO:0071944,GO:0080167			GO:0005618,GO:0071944
Wolffias_miss	OG0001386	N1.HOG0003617	1	1	1	0	1	1	1	2	2	2	1	1	2	3	2	2	2	2	2	2	2	2	1	1	2	1	ATRAB18C/ATRABC2B/RABC2b,ATRAB/ATRAB ALPHA/ATRAB18B/ATRABC2A/RABC2A	OsRab18B2,LOC_Os10g31830,OsRab18B1	RAS18B1,Zm00001d032811,Zm00001d014097	ATRAB18C/ATRABC2B/RABC2b,ATRAB/ATRAB ALPHA/ATRAB18B/ATRABC2A/RABC2A	Ras-related protein,GTPase activity,Rab subfamily of small GTPases,Ras family,Ras-related protein RABC2a-like	ras-related protein RABC2a-like,RAB GTPase homolog C2B,Ras-related protein RABC2a		myosin binding,GTP-dependent protein binding,myosin XI tail binding	Golgi apparatus,endomembrane system	37S6E@33090,37MY0@33090	Zm00001d048393_P001	4577.AC149818.2_FGP001	2.1e-218	42345.XP_008788327.1,3702.AT3G09910.1,3702.AT5G03530.1,13333.ERN04792,15368.BRADI1G75340.1,15368.BRADI3G27890.1,161934.XP_010696319.1,4432.XP_010267267.1,29760.VIT_08s0007g04740.t01,42345.XP_008812576.1,4641.GSMUA_AchrUn_randomP17110_001,4641.GSMUA_Achr11P17100_001,3649.evm.model.supercontig_5.161,4530.OS03T0146000-01,40148.OGLUM10G11920.1,4558.Sb01g047150.1,4558.Sb01g020220.1,4555.Si037497m,4555.Si036575m,29760.VIT_13s0019g05190.t01,4577.AC149818.2_FGP001,4577.GRMZM5G809265_P01,4577.GRMZM2G075051_P01	Spipo1G0018800	Sp9509d002g002120_T001	CAA7390699.1		Lg7742Ab003g016000_T001	Lm7210a003g013370_T001	Lm9252a003g013880_T001	Lj7182a03Mg012490_T001,Lj7182a03Tg012760_T001	Lj8627b03Mg011920_T001,Lj8627b03Tg012630_T001	Lj9421a03Mg012550_T001,Lj9421a03Tg012610_T001	Lt9434a003g013590_T001	Zosma03g27450	Sobic.001G505200.1.p,Sobic.001G230900.1.p	Zm00001d048393_P001,Zm00001d032811_P002,Zm00001d014097_P002	Seita.9G541400.1.p,Seita.9G234300.1.p	LOC_Os03g05280.1,LOC_Os10g31830.1	Bradi1g75340.1.p,Bradi3g27890.3.p	Aco021280.1,Aco014648.1	XP_010908000.1,XP_010918922.1	GSMUA_AchrUn_randomP17110_001,GSMUA_Achr11P17100_001	AT3G09910.1,AT5G03530.1	VIT_213s0019g05190.1,VIT_208s0007g04740.1	cdem2g20409.t1	Nycol.L00866.1.p	efrx20g06988.t1,efrx16g00970.t1	evm_27.model.AmTr_v1.0_scaffold00140.40	GO:0003674,GO:0005488,GO:0005515,GO:0005575,GO:0005622,GO:0005737,GO:0005777,GO:0005794,GO:0008092,GO:0012505,GO:0017022,GO:0030742,GO:0032029,GO:0032036,GO:0042579,GO:0043226,GO:0043227,GO:0043229,GO:0043231,GO:0080115		GO:0017022,GO:0030742,GO:0080115	GO:0005794,GO:0012505
Wolffias_miss	OG0001412	N1.HOG0003656	2	2	2	0	1	2	7	7	12	6	2	1	3	5	3	3	3	1	2	4	2	2	2	2	2	1	AtGnTL/GnTL,RSE1	LOC_Os07g06490,LOC_Os03g44580,PLS3	Zm00001d018822,PVE1,Zm00001d033213,Zm00001d031094,Zm00001d041305	AtGnTL/GnTL,RSE1	Core-2/I-Branching enzyme	glycosyltransferase BC10,glycosyltransferase BC10-like				37SDN@33090	evm_27.model.AmTr_v1.0_scaffold00004.199	13333.ERM93683	2.1e-271	42345.XP_008776615.1,3702.AT3G52060.2,3702.AT5G22070.1,13333.ERM93683,15368.BRADI1G57147.1,15368.BRADI1G13660.1,15368.BRADI4G01370.1,4432.XP_010247729.1,4432.XP_010263048.1,42345.XP_008787764.1,4641.GSMUA_Achr2P17380_001,218851.Aquca_009_00672.1,4113.PGSC0003DMT400065415,4641.GSMUA_Achr6P03100_001,4641.GSMUA_Achr9P10390_001,4641.GSMUA_Achr6P31110_001,4529.ORUFI07G03360.1,4530.OS03T0648100-01,40148.OGLUM12G20740.1,4558.Sb02g003330.1,4577.GRMZM2G324276_P01,4558.Sb08g021920.1,4113.PGSC0003DMT400005065,4555.Si030183m,4555.Si036291m,4555.Si022397m,29760.VIT_13s0073g00690.t01,29760.VIT_06s0009g00230.t01,4577.AC211276.4_FGP008,4577.GRMZM2G091278_P01,4577.GRMZM2G349268_P01	Spipo24G0032000,Spipo2G0000700	Sp9509d009g007260_T001,Sp9509d003g013470_T001	CAA7403935.1,CAA7394698.1		Lg7742Ab005g016410_T001	Lm7210a005g014120_T001,Lm7210a005g013990_T001	Lm9252a005g014400_T001,Lm9252a005g014520_T001,Lm9252a005g014490_T001,Lm9252a005g014590_T001,Lm9252a005g014620_T001,Lm9252a005g014370_T001,Lm9252a005g014240_T001	Lj7182a05Mg013310_T001,Lj7182a05Mg013330_T001,Lj7182a05Mg013410_T001,Lj7182a05Mg013430_T001,Lj7182a05Mg013460_T001,Lj7182a05Tg013070_T001,Lj7182a05Tg013080_T001	Lj8627b05Mg012570_T001,Lj8627b05Mg012600_T001,Lj8627b05Mg012680_T001,Lj8627b05Mg012710_T001,Lj8627b05Mg012760_T001,Lj8627b05Mg012780_T001,Lj8627b05Mg012790_T001,Lj8627b05Mg012810_T001,Lj8627b05Mg012830_T001,Lj8627b05Mg012850_T001,Lj8627b05Tg013410_T001,Lj8627b05Tg013420_T001	Lj9421a05Mg013280_T001,Lj9421a05Mg013310_T001,Lj9421a05Mg013380_T001,Lj9421a05Mg013410_T001,Lj9421a05Tg013490_T001,Lj9421a05Tg013500_T001	Lt9434a005g014210_T001,Lt9434a005g014220_T001	Zosma05g30230	Sobic.002G038600.1.p,Sobic.001G154300.4.p,Sobic.008G174800.1.p	Zm00001d018822_P001,Zm00001d013672_P001,Zm00001d033213_P001,Zm00001d031094_P001,Zm00001d041305_P001	Seita.2G037200.1.p,Seita.9G155500.1.p,Seita.3G389900.1.p	LOC_Os07g06490.1,LOC_Os03g44580.1,LOC_Os12g42420.1	Bradi1g57147.1.p,Bradi1g13660.1.p,Bradi4g01370.1.p	Aco002209.1	XP_010906028.1,XP_010907713.2	GSMUA_Achr2P17380_001,GSMUA_Achr6P03100_001,GSMUA_Achr9P10390_001,GSMUA_Achr6P31110_001	AT3G52060.1,AT5G22070.1	VIT_213s0073g00690.1,VIT_206s0009g00230.1	cdem5g26204.t1,cdem2g24301.t1	Nycol.F01088.1.p,Nycol.E00002.1.p	efrx6g32253.t1,efrx1g31488.t1	evm_27.model.AmTr_v1.0_scaffold00004.199
Wolffias_miss	OG0001604	N1.HOG0003968	2	1	1	0	1	1	1	2	2	2	1	3	7	5	3	2	3	2	1	2	2	3	1	3	1	1	REM1,AT5G42700	LOC_Os06g09420,LOC_Os03g08620	ABI51,ABI14,ABI48,ABI7,ABI43	REM1,FLDH	B3 domain-containing protein,B3 DNA binding domain,Male sterility protein	B3 domain-containing protein Os06g0194400-like,B3 domain-containing protein Os03g0184500-like,B3 domain-containing protein At3g19184,B3 domain-containing protein At5g42700,B3 domain-containing protein At3g19184-like,B3 domain-containing protein Os06g0194400,B3 domain-containing protein Os03g0184500,B3 domain-containing protein,B3 domain-containing protein At5g42700-like				37T4B@33090,37TY2@33090,37HHA@33090,37JYY@33090,37ZQA@33090	VIT_203s0063g00620.1	29760.VIT_03s0063g00620.t01	4.82e-175	42345.XP_008788064.1,3702.AT3G19184.1,3702.AT5G42700.1,13333.ERN17562,15368.BRADI1G60530.1,15368.BRADI1G45517.1,15368.BRADI1G72330.1,42345.XP_008782210.1,37682.EMT13106,4558.Sb07g006170.1,4641.GSMUA_Achr6P06220_001,4432.XP_010269220.1,4530.OS06T0194400-01,40148.OGLUM03G06210.1,4558.Sb03g026600.1,4555.Si014404m,4558.Sb06g028730.1,4558.Sb03g026620.1,4558.Sb01g044910.1,4555.Si039359m,4555.Si037266m,29760.VIT_03s0063g00640.t01,29760.VIT_03s0063g00620.t01,29760.VIT_18s0001g10710.t01,90675.XP_010507495.1,4577.GRMZM2G173321_P02,4577.GRMZM2G106673_P02,4577.GRMZM2G111123_P01,4577.GRMZM2G028794_P01	Spipo0G0020700,Spipo0G0020800	Sp9509d008g000250_T001	CAA7401978.1		Lg7742Ab006g000300_T001	Lm7210a006g000190_T003	Lm9252a006g000240_T002	Lj7182a06Mg000210_T002,Lj7182a06Tg000190_T001	Lj8627b06Mg000230_T001,Lj8627b06Tg000270_T001	Lj9421a06Mg000180_T002,Lj9421a06Tg000190_T001	Lt9434a006g000280_T001	Zosma05g26710,Zosma01g40880,Zosma05g09410	Sobic.007G076800.2.p,Sobic.003G203800.1.p,Sobic.003G203833.1.p,Sobic.K044414.1.p,Sobic.006G217500.2.p,Sobic.003G204200.1.p,Sobic.001G479600.1.p	Zm00001d024321_P001,Zm00001d049369_P001,Zm00001d044355_P001,Zm00001d027939_P002,Zm00001d048244_P001	Seita.9G356700.1.p,Seita.6G024700.1.p,Seita.9G515300.1.p	LOC_Os06g09420.1,LOC_Os03g08620.1	Bradi1g60531.5.p,Bradi1g45517.2.p,Bradi1g72330.1.p	Aco009528.1,Aco004015.1	XP_010922411.1	GSMUA_Achr6P06220_001,GSMUA_AchrUn_randomP22220_001	AT3G19184.2,AT5G42700.1	VIT_203s0063g00640.5,VIT_203s0063g00620.1,VIT_218s0001g10710.1	cdem10g24178.t1	Nycol.J00387.1.p,Nycol.J00047.1.p,Nycol.J00048.1.p	efrx4g21530.t1	evm_27.model.AmTr_v1.0_scaffold00059.107
Wolffias_miss	OG0001609	N1.HOG0003977	1	1	1	0	1	1	1	2	2	2	1	2	1	1	1	1	1	1	1	1	1	1	2	2	5	1	PAT21	LOC_Os04g49560	PAT7	PAT21	Belongs to the DHHC palmitoyltransferase family	protein S-acyltransferase 21,protein S-acyltransferase 21-like,protein S-acyltransferase 21 isoform X1			plasma membrane,cell periphery	37IQN@33090	AT2G33640.1	3702.AT2G33640.1	0	42345.XP_008786680.1,3702.AT2G33640.1,13333.ERN17136,15368.BRADI5G19550.1,29760.VIT_18s0122g00920.t01,4641.GSMUA_Achr11P22330_001,4530.OS04T0585100-01,4558.Sb06g026590.1,38727.Pavir.Gb00846.1.p,4577.GRMZM2G010011_P01	Spipo1G0053900	Sp9509d002g006180_T001	CAA7391213.1		Lg7742Ab003g011340_T003	Lm7210a003g008500_T001	Lm9252a003g008960_T001	Lj7182a03Mg008080_T001,Lj7182a03Tg008240_T001	Lj8627b03Mg007630_T002,Lj8627b03Tg008180_T001	Lj9421a03Mg008190_T001,Lj9421a03Tg008130_T001	Lt9434a003g008830_T001	Zosma05g23260,Zosma03g35270	Sobic.006G193100.1.p	Zm00001d002534_P001	Seita.7G213900.1.p	LOC_Os04g49560.1	Bradi5g19550.5.p	Aco011921.1	XP_010918341.1	GSMUA_Achr11P22330_001	AT2G33640.1	VIT_218s0122g00920.1	cdem2g19961.t1,cdem5g19592.t1	Nycol.I00594.1.p,Nycol.B01706.1.p	efrx27g08395.t2,efrx22g10886.t1,efrx1g19169.t1,efrx3g36963.t1,efrx6g17890.t1	evm_27.model.AmTr_v1.0_scaffold00044.105	GO:0005575,GO:0005886,GO:0016020,GO:0071944			GO:0005886,GO:0071944
Wolffias_miss	OG0001935	N1.HOG0004542	1	1	1	0	1	2	2	3	3	3	1	1	2	3	3	2	2	1	2	2	1	1	1	1	2	1	TET2	TET9,TET2	Zm00001d036956,Zm00001d052076,UMC2407	TET2	Tetraspanin family,Belongs to the tetraspanin (TM4SF) family	tetraspanin-2,tetraspanin-2-like				37RS7@33090	Bradi1g37460.1.p	15368.BRADI1G37460.1	4.24e-212	42345.XP_008793244.1,3702.AT2G19580.1,13333.ERM99096,15368.BRADI1G37460.1,15368.BRADI3G08200.1,4432.XP_010242186.1,3656.XP_008459286.1,4641.GSMUA_Achr7P13170_001,4641.GSMUA_Achr10P21170_001,4529.ORUFI06G20200.1,4530.OS02T0219800-01,4558.Sb10g022610.1,4558.Sb04g007710.1,4555.Si007073m,4555.Si019820m,3983.cassava4.1_013901m,4577.GRMZM2G162295_P03,4577.GRMZM2G181354_P01,4577.GRMZM2G014826_P01	Spipo21G0024000	Sp9509d008g009880_T001	CAA7402939.1		Lg7742Ab006g011190_T001	Lm7210a006g010200_T001,Lm7210a006g010340_T001	Lm9252a006g010760_T001,Lm9252a006g010870_T001	Lj7182a06Mg009510_T001,Lj7182a06Mg009610_T001,Lj7182a06Tg009800_T001	Lj8627b06Mg009270_T001,Lj8627b06Mg009350_T001,Lj8627b06Tg009810_T001	Lj9421a06Mg009500_T001,Lj9421a06Mg009580_T001,Lj9421a06Tg009580_T001	Lt9434a006g010940_T001	Zosma01g03280	Sobic.010G173700.1.p,Sobic.004G093700.1.p	Zm00001d036956_P001,Zm00001d052076_P022,Zm00001d016364_P001	Seita.4G234400.1.p,Seita.1G033800.1.p,Seita.1G033900.1.p	LOC_Os06g37510.1,LOC_Os02g12750.1	Bradi1g37460.1.p,Bradi3g08200.1.p	Aco015235.1	XP_010925419.1,XP_019707282.1	GSMUA_Achr7P13170_001,GSMUA_Achr10P21170_001	AT2G19580.1	VIT_211s0016g02360.1	cdem4g26086.t1	Nycol.A01963.1.p	efrx11g05723.t3,efrx2g15775.t1	evm_27.model.AmTr_v1.0_scaffold00101.98
Wolffias_miss	OG0002423	N1.HOG0005255	1	1	1	0	4	2	3	5	4	5	2	1	1	2	1	1	1	1	2	2	6	5	3	2	2	1	AT3G47910,AT3G47890,AT1G65160,AT1G65140,AT1G65170,AT1G65165	UBP14-2	UMC2794,Zm00001d027807	MEE20	BEST Arabidopsis thaliana protein match is Ubiquitin carboxyl-terminal hydrolase-related protein (TAIR,Protein of unknown function (DUF629),Protein of unknown function (DUF627)	LOW QUALITY PROTEIN: uncharacterized protein LOC109721837,Ubiquitin carboxyl-terminal hydrolase-related protein,ubiquitin carboxyl-terminal hydrolase family protein,Ubiquitin carboxyl-terminal hydrolase 23,LOW QUALITY PROTEIN: uncharacterized protein LOC120277525,maternal effect embryo arrest 20,inactive ubiquitin carboxyl-terminal hydrolase 53-like, partial,inactive ubiquitin carboxyl-terminal hydrolase 53-like,Ubiquitin C-terminal hydrolase 22				37PN2@33090	Aco004191.1	42345.XP_008809576.1	0	42345.XP_008809576.1,3702.AT3G47910.2,3702.AT3G47890.1,3702.AT1G65160.1,3702.AT1G65140.1,3702.AT1G65170.1,13333.ERN02819,15368.BRADI1G74000.1,4432.XP_010272203.1,3750.XP_008346826.1,4641.GSMUA_Achr2P06440_001,72658.Bostr.18473s0160.1.p,4641.GSMUA_Achr2P06450_001,4530.OS03T0165600-01,4538.ORGLA03G0046700.1,4558.Sb01g046140.1,4432.XP_010256010.1,4555.Si033898m,29760.VIT_17s0000g05500.t01,29760.VIT_14s0066g02520.t01,29760.VIT_14s0066g02490.t01,29760.VIT_14s0066g02500.t01,4577.GRMZM2G178120_P01	Spipo2G0060000	Sp9509d003g007630_T001	CAA7395309.1		Lg7742Ab005g008540_T001,Lg7742Ab005g008560_T001,Lg7742Ab005g008580_T001,Lg7742Ab005g008590_T001	Lm7210a005g007800_T001,Lm7210a005g007790_T001	Lm9252a005g007980_T001,Lm9252a005g007990_T001,Lm9252a005g007960_T001	Lj7182a05Mg007430_T001,Lj7182a05Mg007440_T001,Lj7182a05Mg007450_T001,Lj7182a05Tg007360_T001,Lj7182a05Tg007380_T001	Lj8627b05Mg007000_T001,Lj8627b05Mg007010_T001,Lj8627b05Tg007400_T001,Lj8627b05Tg007420_T001	Lj9421a05Mg007330_T001,Lj9421a05Mg007340_T001,Lj9421a05Mg007350_T001,Lj9421a05Tg007460_T001,Lj9421a05Tg007480_T001	Lt9434a005g007970_T001,Lt9434a005g007990_T001	Zosma06g10440	Sobic.001G493700.1.p	Zm00001d048442_P004,Zm00001d027807_P001	Seita.9G528400.1.p	LOC_Os03g06950.1	Bradi1g74000.5.p	Aco004191.1	XP_019708883.1,XP_029117313.1	GSMUA_Achr2P06450_001,GSMUA_Achr2P06440_001	AT3G47910.2,AT3G47890.1,AT1G65160.1,AT1G65140.1,AT1G65170.1,AT1G65165.1	VIT_217s0000g05500.1,VIT_214s0066g02520.1,VIT_214s0066g02525.1,VIT_214s0066g02490.1,VIT_214s0066g02500.1	cdem5g00717.t1,cdem4g04646.t1,cdem4g08768.t1	Nycol.F00932.1.p,Nycol.L00013.1.p	efrx14g02141.t1,efrx10g36452.t1	evm_27.model.AmTr_v1.0_scaffold00086.75
Wolffias_miss	OG0002827	N1.HOG0005809	1	1	1	0	1	1	1	2	2	2	1	2	2	2	2	3	3	2	6	2	4	1	2	5	5	1	PUB51,PUB35,PUB53,PUB52	RLCK307,RLCK93,RLCK194	IDP7963,Zm00001d045397	PUB34,PUB35,PUB53,PUB52,PUB51	U-box domain-containing protein,Protein tyrosine kinase,Protein kinase domain	U-box domain-containing protein 52-like isoform X1,U-box domain-containing protein 35-like,U-box domain-containing protein 51,U-box domain-containing protein 35,U-box domain-containing protein kinase family protein,U-box domain-containing protein 52,U-box domain-containing protein 35-like isoform X1,U-box domain-containing protein 35 isoform X2,U-box domain-containing protein 35 isoform X1,U-box domain-containing protein 52 isoform X1			plasma membrane,cell periphery	37M00@33090	Aco026421.1	42345.XP_008809455.1	0	42345.XP_008803845.1,42345.XP_008809455.1,3702.AT5G61560.1,3702.AT4G25160.1,3702.AT5G51270.1,3702.AT5G61550.2,13333.ERN00183,15368.BRADI1G78390.1,15368.BRADI1G78380.2,15368.BRADI1G51250.1,4432.XP_010258804.1,4641.GSMUA_Achr11P20980_001,4641.GSMUA_Achr5P21060_001,4530.OS10T0561500-01,65489.OBART03G00180.1,4529.ORUFI06G02580.1,4558.Sb02g024310.1,4558.Sb10g002760.1,4555.Si039355m,4555.Si005883m,29760.VIT_16s0013g01920.t01	Spipo16G0001900	Sp9509d014g006150_T001	CAA7393042.1		Lg7742Ab013g007780_T001	Lm7210a013g006520_T001	Lm9252a013g006620_T001	Lj7182a13Mg006310_T001,Lj7182a13Tg006800_T001	Lj8627b13Mg005760_T001,Lj8627b13Tg006850_T001	Lj9421a13Mg006240_T001,Lj9421a13Tg006760_T001	Lt9434a013g007100_T001	Zosma01g31080,Zosma05g30630	Sobic.002G196800.1.p,Sobic.010G030300.2.p	Zm00001d020416_P002,Zm00001d045397_P001	Seita.9G321600.1.p,Seita.4G029300.1.p	LOC_Os10g41220.1,LOC_Os03g01160.2,LOC_Os06g04880.1	Bradi1g78390.12.p,Bradi1g78380.5.p,Bradi1g51250.2.p	Aco011679.1,Aco026421.1	XP_010919905.1,XP_010934652.1,XP_019709790.1,XP_019709788.1,XP_019709789.1,XP_010934653.1	GSMUA_Achr11P20980_001,GSMUA_Achr5P21060_001	AT5G61560.3,AT4G25160.1,AT5G51270.1,AT5G61550.2	VIT_216s0013g01920.1	cdem9g06154.t1,cdem1g05416.t1	Nycol.L00593.1.p,Nycol.D01748.1.p,Nycol.D01747.1.p,Nycol.L00590.1.p,Nycol.D01745.1.p	efrx5g37698.t1,efrx24g09986.t1,efrx13g02918.t1,efrx24g09987.t1,efrx24g09988.t1	evm_27.model.AmTr_v1.0_scaffold00111.48	GO:0005575,GO:0005622,GO:0005737,GO:0005886,GO:0009507,GO:0009536,GO:0016020,GO:0043226,GO:0043227,GO:0043229,GO:0043231,GO:0071944			GO:0005886,GO:0071944
Wolffias_miss	OG0003291	N1.HOG0006390	2	2	2	0	1	1	1	2	2	2	1	1	1	2	1	2	1	4	6	6	1	2	1	1	3	1	ADF6/ATADF6	ADF11,ADF2	ADF9,ADF6	ADF6/ATADF6	Belongs to the actin-binding proteins ADF family,Actin depolymerisation factor/cofilin -like domains	actin-depolymerizing factor-like,actin-depolymerizing factor				37TRM@33090	GSMUA_Achr1P09160_001	4641.GSMUA_Achr1P09160_001	4.4e-136	4641.GSMUA_Achr2P17320_001,42345.XP_008793579.1,42345.XP_008807637.1,3702.AT2G31200.1,13333.ERN08414,15368.BRADI1G06820.1,218851.Aquca_017_00717.1,4432.XP_010262315.1,4641.GSMUA_Achr1P09160_001,42345.XP_008805218.1,85681.XP_006420221.1,4641.GSMUA_Achr7P00900_001,4641.GSMUA_Achr2P13120_001,4641.GSMUA_Achr7P16650_001,4641.GSMUA_Achr5P24750_001,4530.OS12T0628100-01,40148.OGLUM03G35930.1,4558.Sb01g006330.1,4555.Si037933m,29760.VIT_05s0049g00980.t01,29760.VIT_07s0005g03310.t01,4577.GRMZM2G108807_P01,38727.Pavir.Ia00475.1.p	Spipo5G0036300,Spipo16G0053700	Sp9509d011g005250_T001,Sp9509d014g000350_T001	CAA7406918.1,CAA7398863.1		Lg7742Ab013g000250_T001	Lm7210a013g000360_T001	Lm9252a013g000350_T001	Lj7182a13Mg000350_T001,Lj7182a13Tg000400_T001	Lj8627b13Mg000320_T001,Lj8627b13Tg000400_T001	Lj9421a13Mg000310_T001,Lj9421a13Tg000400_T001	Lt9434a013g000420_T001	Zosma01g38990	Sobic.001G070000.2.p	Zm00001d034326_P001,Zm00001d013141_P001	Seita.9G068800.1.p	LOC_Os12g43340.1,LOC_Os03g56790.1	Bradi1g06821.2.p	Aco005036.1,Aco008661.1,Aco010096.1,Aco022638.1	XP_010906274.1,XP_010920473.1,XP_010906534.1,XP_029117154.1,XP_019702199.1,XP_010935897.1	GSMUA_Achr7P00900_001,GSMUA_Achr2P13120_001,GSMUA_Achr7P16650_001,GSMUA_Achr2P17320_001,GSMUA_Achr5P24750_001,GSMUA_Achr1P09160_001	AT2G31200.1	VIT_205s0049g00980.1,VIT_207s0005g03310.2	cdem6g03810.t1	Nycol.D01836.1.p	efrx28g32754.t1,efrx5g25615.t1,efrx24g28188.t2	evm_27.model.AmTr_v1.0_scaffold00148.71	GO:0006996,GO:0007010,GO:0007015,GO:0008150,GO:0008154,GO:0009987,GO:0016043,GO:0022411,GO:0030029,GO:0030036,GO:0030042,GO:0032984,GO:0043933,GO:0051261,GO:0071840,GO:0097435
Wolffias_miss	OG0003458	N1.HOG0006595	1	1	1	0	1	1	1	2	2	2	1	1	3	4	3	3	3	1	2	3	3	1	2	2	3	1	iqd8,IQD7,IQD5	LOC_Os03g57330,LOC_Os03g44610,LOC_Os12g42430	IQD14,IQD6,IQD4,IQD2	IQD7,iqd8,IQD5	IQ calmodulin-binding motif,IQ-domain	protein IQ-DOMAIN 1,IQ-domain 8,IQ-domain 7,IQ-domain 5,protein IQ-DOMAIN 5-like,protein IQ-DOMAIN 1 isoform X1,protein IQ-DOMAIN 1-like,protein IQ-DOMAIN 1-like isoform 1,protein IQ-DOMAIN 5-like isoform X1,protein IQ-DOMAIN 1 isoform X4,calmodulin binding protein isoform X2,protein IQ-DOMAIN 1-like isoform X1,calmodulin binding protein isoform X1			nucleus,microtubule	37QJX@33090,37YNV@33090	Seita.9G063200.1.p	4555.Si035753m	3.24e-292	42345.XP_008787762.1,3702.AT1G72670.1,3702.AT1G17480.1,3702.AT3G22190.2,13333.ERM93682,15368.BRADI1G06350.1,15368.BRADI1G13650.5,15368.BRADI4G01360.3,42345.XP_008776608.1,3988.XP_002513725.1,3983.cassava4.1_008020m,4565.Traes_5BS_DE1BCB33F.2,3847.GLYMA12G31610.4,4641.GSMUA_Achr4P22800_001,4641.GSMUA_Achr4P31410_001,4641.GSMUA_Achr5P02600_001,71139.XP_010031573.1,29760.VIT_06s0009g00210.t01,4529.ORUFI03G38190.1,4530.OS03T0648300-01,4530.OS12T0619000-01,4558.Sb01g005870.1,4558.Sb01g013400.1,38727.Pavir.Ca02855.1.p,4555.Si035753m,4555.Si035861m,4555.Si021719m,4432.XP_010247740.1,4577.GRMZM2G028813_P03,4577.GRMZM2G433557_P01,4577.GRMZM2G038988_P01,4577.GRMZM2G018030_P01	Spipo2G0000800	Sp9509d003g013460_T001	CAA7394699.1		Lg7742Ab004g004940_T001	Lm7210a004g004960_T001	Lm9252a004g005040_T001	Lj7182a04Mg004470_T001,Lj7182a04Tg004510_T001	Lj8627b04Mg004430_T002,Lj8627b04Tg004750_T001	Lj9421a04Mg004460_T001,Lj9421a04Tg004700_T001	Lt9434a004g005080_T001	Zosma06g14560	Sobic.001G064600.1.p,Sobic.001G154200.3.p,Sobic.008G174900.2.p	Zm00001d013112_P011,Zm00001d034366_P003,Zm00001d033211_P002,Zm00001d031098_P004	Seita.9G063200.1.p,Seita.9G155400.1.p,Seita.3G389800.1.p	LOC_Os03g57330.1,LOC_Os03g44610.1,LOC_Os12g42430.1	Bradi1g06350.1.p,Bradi1g13650.2.p,Bradi4g01360.4.p	Aco005129.1	XP_019702511.1,XP_019702512.1	GSMUA_Achr4P22800_001,GSMUA_Achr4P31410_001,GSMUA_Achr5P02600_001	AT1G72670.1,AT1G17480.1,AT3G22190.2	VIT_206s0009g00210.1	cdem2g05519.t1,cdem5g22041.t1	Nycol.B01092.1.p,Nycol.A00505.1.p	efrx27g09070.t1,efrx20g20596.t1,efrx8g26962.t1	evm_27.model.AmTr_v1.0_scaffold00004.198	GO:0003674,GO:0005488,GO:0005515,GO:0005575,GO:0005622,GO:0005634,GO:0005856,GO:0005874,GO:0008017,GO:0008092,GO:0015630,GO:0015631,GO:0043226,GO:0043227,GO:0043228,GO:0043229,GO:0043231,GO:0043232,GO:0099080,GO:0099081,GO:0099512,GO:0099513			GO:0005634,GO:0005874
Wolffias_miss	OG0003521	N1.HOG0006676	1	1	1	0	1	1	1	2	2	2	1	1	3	3	3	1	2	1	1	6	3	2	3	2	4	1	CASPL4A3,CASPL4A2,CASPL4A1	LOC_Os01g47200	Zm00001d043984,Zm00001d053996,Zm00001d015184	CASPL4A3,CASPL4A1,CASPL4A2	Belongs to the Casparian strip membrane proteins (CASP) family,von Willebrand factor type A domain	CASP-like protein 4A2,CASP-like protein 4A3,CASP-like protein 4A1,CASP-like protein 4U1		iron-sulfur cluster binding	plasma membrane,cell periphery	37PCG@33090,37QN0@33090	Sobic.004G032500.1.p	4558.Sb04g002820.1	4.92e-243	4641.GSMUA_Achr6P27370_001,3702.AT2G36330.1,3702.AT5G62820.1,3702.AT5G40300.1,13333.ERN06646,15368.BRADI2G45680.1,15368.BRADI3G03090.1,4432.XP_010251270.1,218851.Aquca_002_00179.1,4113.PGSC0003DMT400001410,4432.XP_010243013.1,42345.XP_008782447.1,4641.GSMUA_Achr8P27000_001,4641.GSMUA_Achr4P02970_001,4641.GSMUA_Achr4P07770_001,4641.GSMUA_AchrUn_randomP27160_001,4641.GSMUA_AchrUn_randomP27490_001,4530.OS01T0661000-01,38727.Pavir.J34082.1.p,4558.Sb03g030220.1,4558.Sb04g002820.1,3649.evm.model.supercontig_124.52,38727.Pavir.Aa03207.1.p,4555.Si001820m,4577.GRMZM2G374084_P01,3760.EMJ10596,29760.VIT_14s0066g01300.t01,4577.GRMZM2G159498_P02,4577.GRMZM2G139714_P01	Spipo19G0013000	Sp9509d008g003370_T001	CAA7402307.1		Lg7742Ab006g004070_T001	Lm7210a006g003820_T001	Lm9252a006g004150_T001	Lj7182a06Mg003590_T001,Lj7182a06Tg003490_T001	Lj8627b06Mg003560_T001,Lj8627b06Tg003530_T001	Lj9421a06Mg003530_T001,Lj9421a06Tg003390_T001	Lt9434a006g003700_T001	Zosma04g19480	Sobic.005G110517.1.p,Sobic.003G245900.1.p,Sobic.004G032500.1.p	Zm00001d043984_P001,Zm00001d053996_P001,Zm00001d015184_P001	Seita.8G124800.1.p,Seita.5G253500.1.p,Seita.1G095400.1.p	LOC_Os01g47200.1	Bradi2g45680.1.p,Bradi3g03090.1.p	Aco006175.1	XP_010936737.1	GSMUA_Achr6P27370_001,GSMUA_Achr8P27000_001,GSMUA_Achr4P02970_001,GSMUA_Achr4P07770_001,GSMUA_AchrUn_randomP27160_001,GSMUA_AchrUn_randomP27490_001	AT2G36330.1,AT5G62820.1,AT5G40300.1	VIT_217s0000g08230.2,VIT_214s0066g01300.1	cdem4g04736.t1,cdem4g23868.t1,cdem1g08281.t1	Nycol.A03108.1.p,Nycol.I01249.1.p	efrx15g34593.t1,efrx18g30385.t2,efrx11g02831.t1,efrx22g35196.t1	evm_27.model.AmTr_v1.0_scaffold00058.173	GO:0003674,GO:0005488,GO:0005575,GO:0005886,GO:0016020,GO:0051536,GO:0051540,GO:0071944		GO:0051536	GO:0005886,GO:0071944
Wolffias_miss	OG0003756	N1.HOG0006955	1	1	1	0	1	1	1	2	2	2	1	2	3	3	3	2	2	1	2	1	3	2	1	2	4	1	EDA4/LTPG16,AT1G05450,LTPG20	OsLTPG8,OsLTPG17	PLT5,Zm00001d007832,Zm00001d018926	EDA4/LTPG16,LTPG20	Plant lipid transfer protein / seed storage protein / trypsin-alpha amylase inhibitor domain family,Bifunctional inhibitor lipid-transfer protein seed storage 2S albumin superfamily protein,Probable lipid transfer,Protease inhibitor seed storage lipid transfer protein,Non-specific lipid-transfer protein-like protein,Non-specific lipid-transfer protein-like	non-specific lipid transfer protein GPI-anchored 16-like,Non-specific lipid transfer protein GPI-anchored 16,Non-specific lipid transfer protein GPI-anchored 21,non-specific lipid-transfer protein-like protein At2g13820,non-specific lipid transfer protein GPI-anchored 20,non-specific lipid transfer protein GPI-anchored 20-like,non-specific lipid transfer protein GPI-anchored 2-like,non-specific lipid transfer protein GPI-anchored 2				37UPZ@33090,37UCI@33090	evm_27.model.AmTr_v1.0_scaffold00002.663	13333.ERN01587	8.24e-134	4537.OPUNC03G34090.1,3702.AT2G48140.1,3702.AT1G05450.2,3702.AT3G22620.1,13333.ERN01587,15368.BRADI1G05837.1,15368.BRADI1G55780.1,4577.GRMZM2G005991_P01,161934.XP_010695496.1,3659.XP_004164325.1,3988.XP_002524755.1,3641.EOX94704,42345.XP_008776786.1,42345.XP_008776783.1,38727.Pavir.J27460.1.p,77586.LPERR03G31380.1,4641.GSMUA_Achr5P02910_001,3694.POPTR_0002s05110.1,71139.XP_010034874.1,4529.ORUFI07G04580.1,4558.Sb01g005420.1,4558.Sb02g004210.1,4558.Sb02g004200.1,4555.Si036775m,4555.Si031198m,4555.Si031116m,29760.VIT_07s0151g00700.t01,29760.VIT_05s0020g03750.t01,4577.GRMZM2G176347_P01,4577.GRMZM2G046750_P01	Spipo9G0004400	Sp9509d007g000460_T001	CAA7399191.1		Lg7742Ab008g010330_T001	Lm7210a008g009810_T001	Lm9252a008g009740_T001	Lj7182a08Mg009900_T001,Lj7182a08Tg008590_T001	Lj8627b08Mg008670_T001,Lj8627b08Tg008640_T001	Lj9421a08Mg008750_T001,Lj9421a08Tg008770_T001	Lt9434a008g009480_T001	Zosma03g32960,Zosma02g03470	Sobic.001G059600.1.p,Sobic.002G050300.1.p,Sobic.002G050100.2.p	Zm00001d034415_P001,Zm00001d007832_P001,Zm00001d018926_P001	Seita.9G058700.1.p,Seita.2G050000.1.p,Seita.2G049800.1.p	LOC_Os03g57980.1,LOC_Os07g07920.1	Bradi1g05837.1.p,Bradi1g55780.1.p	Aco008808.1	XP_010938103.1,XP_010938115.1	GSMUA_Achr5P02910_001	AT2G48140.1,AT1G05450.2,AT3G22620.1	VIT_207s0151g00700.1,VIT_205s0020g03750.2	cdem8g14691.t1	Nycol.B01220.1.p,Nycol.A01315.1.p	efrx6g32329.t1,efrx1g31566.t1,efrx14g28155.t1,efrx9g25864.t1	evm_27.model.AmTr_v1.0_scaffold00002.663
Wolffias_miss	OG0003835	N1.HOG0007058	2	2	2	0	1	1	1	2	2	2	1	1	1	3	1	1	1	1	6	2	1	1	4	2	4	1	ATSIK	RLCK47	Zm00001d035528,Zm00001d053407,Zm00001d043056	ATSIK	Protein tyrosine kinase,receptor-like protein kinase At3g55450,receptor-like protein kinase	PBS1-like 1,Protein kinase superfamily protein,PBS1-LIKE 34,PBS1-LIKE 36,kinase 3, PBS1-Like 32,receptor-like cytoplasmic kinase 176,PBS1-Like 37,protein kinase 1B, PBS1-LIKE 10,serine/threonine-protein kinase PCRK1-like,serine/threonine-protein kinase NAK				37JQR@33090	AT3G08760.3	3702.AT3G08760.1	0	42345.XP_008792231.1,3702.AT3G08760.1,13333.ERN04150,15368.BRADI2G53550.1,4432.XP_010253087.1,3880.AES86985,102107.XP_008244895.1,42345.XP_008808302.1,42345.XP_008788535.1,981085.XP_010109655.1,3983.cassava4.1_005017m,3988.XP_002528686.1,4641.GSMUA_Achr7P22070_001,4641.GSMUA_Achr5P29660_001,3641.EOY04461,4530.OS01T0822200-01,4558.Sb03g038250.1,4555.Si000915m,29760.VIT_08s0058g01290.t01,4577.GRMZM2G068151_P01	Spipo22G0024900,Spipo29G0013600	Sp9509d010g008970_T001,Sp9509d006g009880_T002	CAA7406186.1,CAA7398245.1		Lg7742Ab019g001990_T001	Lm7210a019g001880_T002	Lm9252a019g001910_T001	Lj7182a19Mg001750_T001,Lj7182a19Tg001520_T001	Lj8627b19Mg001560_T001,Lj8627b19Tg001480_T001	Lj9421a19Mg001770_T002,Lj9421a19Tg001500_T001	Lt9434a019g001510_T001	Zosma01g19380	Sobic.003G338400.1.p	Zm00001d035528_P001,Zm00001d053407_P001,Zm00001d043056_P002	Seita.5G362700.1.p	LOC_Os01g60700.1	Bradi2g53550.1.p	Aco007115.1	XP_010938014.1,XP_019710242.1,XP_019710243.1,XP_019710241.1,XP_010922742.1,XP_010931365.1	GSMUA_Achr7P22070_001,GSMUA_Achr5P29660_001	AT3G08760.3	VIT_208s0058g01290.2	cdem4g13677.t1,cdem5g15081.t1,cdem2g27158.t1,cdem2g21945.t1	Nycol.E01378.1.p,Nycol.J01680.1.p	efrx5g10220.t1,efrx4g30259.t1,efrx2g23212.t1,efrx3g36695.t1	evm_27.model.AmTr_v1.0_scaffold00077.57
Wolffias_miss	OG0004088	N1.HOG0007350	1	1	1	0	1	1	1	2	2	2	1	2	3	2	4	3	3	1	2	2	1	1	2	1	2	1	RTNLB9	LOC_Os01g04640,LOC_Os05g47690,LOC_Os01g49660	Zm00001d038910,RET1	RTNLB9	Reticulon-like protein,Reticulon,endoplasmic reticulum tubular network organization	reticulon-like protein B9,reticulon-like protein B2				37TUQ@33090	Zm00001d038910_P001	4577.GRMZM2G004828_P01	1.83e-162	4555.Si023195m,3702.AT3G18260.1,13333.ERN17268,15368.BRADI2G02590.1,15368.BRADI2G17560.1,4565.Traes_3B_708E08371.1,218851.Aquca_041_00087.1,4098.XP_009588252.1,42345.XP_008782310.1,42345.XP_008792884.1,4432.XP_010279360.1,4641.GSMUA_Achr2P07230_001,4641.GSMUA_Achr8P31770_001,40148.OGLUM01G02760.1,40148.OGLUM05G26440.1,40148.OGLUM01G31120.1,4558.Sb03g006660.1,4558.Sb09g027580.1,38727.Pavir.Eb02859.1.p,4555.Si002894m,38727.Pavir.J34104.1.p,4555.Si011063m,4432.XP_010253410.1,29760.VIT_17s0000g03260.t01,4577.GRMZM2G004828_P01,4577.GRMZM2G091973_P01	Spipo14G0043500	Sp9509d005g005100_T001	CAA7397669.1		Lg7742Ab007g006380_T001	Lm7210a007g004870_T001	Lm9252a007g004930_T001	Lj7182a07Mg004460_T001,Lj7182a07Tg004920_T001	Lj8627b07Mg004230_T001,Lj8627b07Tg005120_T001	Lj9421a07Mg005560_T001,Lj9421a07Tg004110_T001	Lt9434a007g005690_T001	Zosma06g06650,Zosma03g01220	Sobic.003G078900.1.p,Sobic.009G221800.1.p,Sobic.003G263900.1.p	Zm00001d038910_P001,Zm00001d011631_P001	Seita.5G095900.1.p,Seita.3G157600.1.p,Seita.5G279000.1.p,Seita.7G086000.1.p	LOC_Os01g04640.1,LOC_Os05g47690.1,LOC_Os01g49660.1	Bradi2g02590.1.p,Bradi2g17560.1.p,Bradi2g47076.1.p	Aco024459.1	XP_010926506.1,XP_010906987.1	GSMUA_Achr2P07230_001,GSMUA_Achr8P31770_001	AT3G18260.1	VIT_217s0000g03260.1	cdem6g11022.t1,cdem1g07036.t1	Nycol.K01349.1.p	efrx19g20291.t1,efrx4g02577.t1	evm_27.model.AmTr_v1.0_scaffold00044.237
Wolffias_miss	OG0004118	N1.HOG0007382	1	1	1	0	1	1	1	2	2	2	1	1	3	4	3	3	3	1	2	4	2	1	1	1	1	1	NET4B,NET4A	LOC_Os01g07360,LOC_Os05g07680,LOC_Os01g07370	Zm00001d039712,Zm00001d037503,Zm00001d009811,Zm00001d039711	NET4B,NET4A	KIP1-like protein,Kinase interacting,actin binding	protein NETWORKED 4B,Networked 4B,Protein NETWORKED 4A,protein NETWORKED 4B-like,protein NETWORKED 4A-like,Networked 2D,protein NETWORKED 4A isoform X3				37IRJ@33090	AT5G58320.2	3702.AT5G58320.2	0	15368.BRADI2G04180.3,3702.AT2G30500.2,3702.AT5G58320.2,13333.ERN04212,15368.BRADI2G04170.1,15368.BRADI2G34460.2,218851.Aquca_027_00021.1,3847.GLYMA14G38570.1,42345.XP_008782683.1,2711.XP_006464951.1,4533.OB01G14130.1,4558.Sb03g004710.1,4641.GSMUA_Achr3P09760_001,3649.evm.model.supercontig_2.288,4529.ORUFI01G04570.1,4530.OS05T0168800-01,4529.ORUFI01G04580.1,4558.Sb09g005020.1,4558.Sb03g004680.1,3659.XP_004171173.1,4555.Si001604m,4555.Si021448m,4555.Si000964m,4432.XP_010252033.1,29760.VIT_06s0004g08170.t01,4538.ORGLA01G0039900.1,4577.GRMZM5G831408_P04,4577.GRMZM2G146750_P02	Spipo22G0024000	Sp9509d010g008870_T001	CAA7406177.1		Lg7742Ab009g002790_T001	Lm7210a009g002610_T002	Lm9252a009g002610_T002	Lj7182a09Mg002310_T002,Lj7182a09Tg001940_T001	Lj8627b09Mg002370_T004,Lj8627b09Tg002320_T001	Lj9421a09Mg002330_T002,Lj9421a09Tg002110_T001	Lt9434a009g002660_T002	Zosma03g30610	Sobic.003G054900.1.p,Sobic.009G059600.2.p,Sobic.003G054400.1.p	Zm00001d039712_P002,Zm00001d037503_P002,Zm00001d009811_P001,Zm00001d039711_P001	Seita.5G118000.1.p,Seita.3G099500.1.p,Seita.5G118100.1.p	LOC_Os01g07360.2,LOC_Os05g07680.1,LOC_Os01g07370.1	Bradi2g04170.6.p,Bradi2g34460.3.p,Bradi2g04180.6.p	Aco018673.1	XP_010921173.1,XP_019706378.1	GSMUA_Achr7P15390_001,GSMUA_Achr5P08390_001,GSMUA_Achr5P07220_001,GSMUA_Achr3P09760_001	AT2G30500.1,AT5G58320.2	VIT_206s0004g08170.5	cdem10g18517.t1	Nycol.J01460.1.p	efrx4g30101.t1	evm_27.model.AmTr_v1.0_scaffold00077.119	GO:0005575,GO:0005622,GO:0005737,GO:0005773,GO:0005774,GO:0016020,GO:0031090,GO:0043226,GO:0043227,GO:0043229,GO:0043231,GO:0098588
Wolffias_miss	OG0004293	N1.HOG0007582	1	1	1	0	2	1	1	3	3	2	2	1	2	2	2	2	2	3	2	2	1	1	2	1	2	1	PGR	LOC_Os01g08290,LOC_Os01g32280	Zm00001d039626,PCO125769	PGR	Integral membrane protein DUF92,Transmembrane protein 19	protein PGR-like,protein PGR				37RCY@33090	Sobic.003G045100.1.p	4558.Sb03g003960.1	5.47e-201	4529.ORUFI01G05360.1,42345.XP_008811588.1,3702.AT5G19930.1,13333.ERM97030,15368.BRADI2G04890.1,15368.BRADI4G08120.1,218851.Aquca_001_00629.1,42345.XP_008785853.1,29730.Gorai.010G068300.1,4641.GSMUA_Achr6P00710_001,4641.GSMUA_AchrUn_randomP16020_001,40149.OMERI01G05060.1,4529.ORUFI01G19170.1,4558.Sb03g003960.1,4558.Sb02g035910.1,4555.Si002431m,4555.Si022834m,29760.VIT_11s0016g04520.t01,4577.GRMZM2G028774_P01,4577.GRMZM2G163307_P01	Spipo14G0005400	Sp9509d005g000570_T001	CAA7397216.1		Lg7742Ab007g011690_T001,Lg7742Ab00Ug001120_T001	Lm7210a007g010090_T001	Lm9252a007g009870_T001	Lj7182a07Mg009030_T001,Lj7182a07Tg009310_T001,Lj7182a07Tg009400_T001	Lj8627b07Mg008410_T001,Lj8627b07Tg009350_T001,Lj8627b07Tg009440_T001	Lj9421a07Mg010180_T001,Lj9421a07Tg008620_T001	Lt9434a007g010540_T001,Lt9434a007g010440_T001	Zosma05g07310	Sobic.003G045100.1.p,Sobic.002G333100.1.p	Zm00001d039626_P002,Zm00001d006567_P002	Seita.5G126000.1.p,Seita.3G233700.1.p	LOC_Os01g08290.1,LOC_Os01g32280.1	Bradi2g04890.1.p,Bradi4g08120.1.p	Aco000456.1,Aco020371.1,Aco030999.1	XP_010925296.1,XP_010913629.1	GSMUA_Achr6P00710_001,GSMUA_AchrUn_randomP16020_001	AT5G19930.2	VIT_211s0016g04520.1	cdem4g16744.t1,cdem5g11894.t1	Nycol.A02400.1.p	efrx23g21197.t1,efrx17g24790.t2	evm_27.model.AmTr_v1.0_scaffold00122.13	GO:0005575,GO:0016020
Wolffias_miss	OG0004453	N1.HOG0007768	1	1	1	0	1	1	1	2	2	2	1	1	2	3	2	1	1	1	2	4	4	2	1	1	3	3	PICALM9c,PICALM9d,PICALM9a,ClAP/EAP1/PICALM9b	LOC_Os08g36410	SI707052B08,Zm00001d031760,Zm00001d049990	PICALM9d,PICALM9a,ClAP/EAP1/PICALM9b,PICALM9c	ANTH domain,clathrin assembly protein,clathrin assembly	clathrin assembly protein,ENTH/VHS/GAT family protein,Endocytosis Adaptor of Pollen Tube, clathrin assembly protein				37QXU@33090	Zm00001d031760_P001	4577.GRMZM2G050556_P01	0	77586.LPERR08G14520.1,3702.AT2G01920.1,3702.AT1G14686.1,3702.AT1G25240.1,3702.AT1G68110.1,13333.ERN11042,15368.BRADI3G37900.1,225117.XP_009350906.1,2711.XP_006492306.1,218851.Aquca_002_01195.1,42345.XP_008806636.1,4641.GSMUA_Achr3P20230_001,4641.GSMUA_Achr7P18620_001,4641.GSMUA_Achr7P02390_001,4641.GSMUA_Achr8P22890_001,4529.ORUFI08G19710.1,4558.Sb02g026240.1,4558.Sb07g022710.1,4555.Si032527m,4555.Si013845m,29760.VIT_01s0011g06370.t01,4577.GRMZM2G335419_P01,4577.GRMZM2G050556_P01,4577.GRMZM2G084885_P01	Spipo15G0040700	Sp9509d018g001880_T001	CAA7401335.1		Lg7742Ab011g002190_T001	Lm7210a011g002180_T001	Lm9252a011g001880_T001	Lj7182a11Mg001840_T001,Lj7182a11Tg002000_T001	Lj8627b11Mg001850_T001,Lj8627b11Tg002330_T001	Lj9421a11Mg001830_T001,Lj9421a11Tg002020_T001	Lt9434a011g002200_T001	Zosma06g24390	Sobic.002G221500.1.p,Sobic.007G153400.1.p	Zm00001d005869_P001,Zm00001d031760_P001,Zm00001d049990_P001	Seita.2G224900.1.p,Seita.6G177900.1.p	LOC_Os08g36410.1	Bradi3g37900.3.p	Aco001367.1	XP_010936900.1,XP_010917291.1	GSMUA_Achr3P20230_001,GSMUA_Achr7P18620_001,GSMUA_Achr7P02390_001,GSMUA_Achr8P22890_001	AT2G01920.1,AT1G14686.1,AT1G25240.2,AT1G68110.1	VIT_201s0011g06370.1,VIT_204s0008g05325.1	cdem4g18951.t1	Nycol.H00813.1.p	efrx20g29294.t1,efrx13g07775.t1,efrx16g01685.t1	evm_27.model.AmTr_v1.0_scaffold00024.41,evm_27.model.AmTr_v1.0_scaffold00024.43,evm_27.model.AmTr_v1.0_scaffold00002.488
Wolffias_miss	OG0004991	N1.HOG0008365	1	1	1	0	1	1	1	2	2	2	1	1	2	2	2	3	2	2	2	1	1	1	1	1	1	4	ATHEX3/HEXO2	LOC_Os07g38790,LOC_Os03g11980,LOC_Os05g32410	NPI352,EXO2	ATHEX3/HEXO2	Glycosyl hydrolase family 20, catalytic domain,Beta-hexosaminidase,beta-acetyl hexosaminidase like,N-acetyl-beta-D-galactosaminidase activity	beta-hexosaminidase 2,beta-hexosaminidase 2-like		beta-N-acetylhexosaminidase activity,UDP-glucosyltransferase activity	plasma membrane,cell periphery	37QTZ@33090	Aco021626.1	42345.XP_008813086.1	0	42345.XP_008813086.1,42345.XP_008803429.1,3702.AT1G05590.1,13333.ERM97599,13333.ERN20446,13333.ERN20442,13333.ERN20443,15368.BRADI1G23740.1,15368.BRADI1G69660.1,4432.XP_010276360.1,4641.GSMUA_Achr2P07820_001,4530.OS07T0575500-00,4530.OS03T0219400-01,4529.ORUFI05G16260.1,4558.Sb02g037280.1,4577.GRMZM2G134251_P01,4555.Si029311m,4555.Si034794m,29760.VIT_13s0320g00040.t01,4577.GRMZM5G860235_P01	Spipo2G0065000	Sp9509d003g007060_T001	CAA7395374.1		Lg7742Ab005g008060_T001	Lm7210a005g007160_T001	Lm9252a005g007420_T001	Lj7182a05Mg006900_T001,Lj7182a05Tg006740_T001	Lj8627b05Mg006570_T001,Lj8627b05Tg006820_T001	Lj9421a05Mg006820_T001,Lj9421a05Tg006850_T001	Lt9434a005g007320_T001	Zosma03g05630	Sobic.002G350700.1.p,Sobic.001G453600.1.p	Zm00001d021895_P001,Zm00001d028235_P001	Seita.2G365000.1.p,Seita.9G487800.1.p	LOC_Os07g38790.1,LOC_Os03g11980.1,LOC_Os05g32410.1	Bradi1g23740.3.p,Bradi1g69660.1.p	Aco021626.1,Aco012306.1	XP_010935505.1,XP_010910083.1	GSMUA_Achr2P07820_001	AT1G05590.2	VIT_213s0320g00040.1	cdem3g11784.t1	Nycol.F01426.1.p	efrx19g34842.t1	evm_27.model.AmTr_v1.0_scaffold02405.1,evm_27.model.AmTr_v1.0_scaffold00068.80,evm_27.model.AmTr_v1.0_scaffold00068.76,evm_27.model.AmTr_v1.0_scaffold00068.77	GO:0003674,GO:0003824,GO:0004553,GO:0004563,GO:0005575,GO:0005886,GO:0008194,GO:0015929,GO:0016020,GO:0016740,GO:0016757,GO:0016758,GO:0016787,GO:0016798,GO:0035251,GO:0046527,GO:0071944		GO:0004563,GO:0035251	GO:0005886,GO:0071944
Wolffias_miss	OG0005619	N1.HOG0009036	1	1	1	0	1	1	1	2	2	2	1	1	2	1	2	1	2	1	1	2	1	1	3	1	4	2	UFM1	OsPR5	Zm00001d019150	UFM1	Thaumatin family,Pathogenesis-related protein,Ubiquitin fold modifier 1 protein	pathogenesis-related thaumatin-like protein 3.5,Pathogenesis-related thaumatin superfamily protein				37QC0@33090,3894R@33090,37QIY@33090	AT1G77700.1	3702.AT1G77700.1	9.95e-268	42345.XP_008785871.1,3702.AT1G77700.1,13333.ERN08645,13333.ERN08643,15368.BRADI5G27280.1,15368.BRADI3G04330.1,225117.XP_009341686.1,981085.XP_010091351.1,4155.Migut.N03301.1.p,4006.Lus10025629,4558.Sb06g033910.1,4432.XP_010272861.1,4432.XP_010274354.1,4641.GSMUA_Achr9P29500_001,4641.GSMUA_Achr8P32780_001,3694.POPTR_0002s08760.1,4530.OS04T0689900-01,4558.Sb02g006300.1,4555.Si022897m,4555.Si014155m,29760.VIT_12s0034g01230.t01,4577.GRMZM2G125918_P02	Spipo9G0041100	Sp9509d007g004870_T002	CAA7400302.1		Lg7742Ab015g001110_T001	Lm7210a015g000950_T001	Lm9252a015g001000_T001	Lj7182a15Mg000970_T001,Lj7182a15Tg001070_T001	Lj8627b15Mg001010_T001,Lj8627b15Tg001060_T001	Lj9421a15Mg000930_T001,Lj9421a15Tg001120_T001	Lt9434a015g000700_T001	Zosma02g05030	Sobic.006G278300.1.p,Sobic.002G075600.1.p	Zm00001d019150_P001	Seita.3G003900.1.p,Seita.6G194300.1.p	LOC_Os04g59370.1	Bradi5g27280.3.p,Bradi3g04330.2.p	Aco017694.1	XP_010912035.1	GSMUA_Achr9P29500_001,GSMUA_Achr8P32780_001	AT1G77700.1	VIT_212s0034g01230.1	cdem7g07816.t1,cdem5g25231.t1,cdem10g11505.t1	Nycol.A01011.1.p	efrx14g30977.t1,efrx4g21355.t1,efrx10g33027.t1,efrx9g35878.t1	evm_27.model.AmTr_v1.0_scaffold00017.123,evm_27.model.AmTr_v1.0_scaffold00017.121
Wolffias_miss	OG0005624	N1.HOG0009043	1	1	1	0	1	1	1	2	2	2	1	1	2	7	3	2	1	1	1	1	1	1	1	1	1	1	AtFDH1/FDH	FDH2,FDH	Zm00001d006877,Zm00001d033618,CL15209_1C,Zm00001d014163,CL15209_1E,Zm00001d011367,FDH2	AtFDH1/FDH	Catalyzes the NAD( )-dependent oxidation of formate to carbon dioxide. Involved in the cell stress response	formate dehydrogenase, mitochondrial				37HMJ@33090	Sobic.004G265000.1.p	4558.Sb04g030310.1	6.72e-287	4641.GSMUA_Achr3P01200_001,3702.AT5G14780.1,13333.ERN06637,15368.BRADI1G42270.1,42345.XP_008787955.1,3983.cassava4.1_008265m,4432.XP_010251279.1,29730.Gorai.001G261400.1,4530.OS06T0486900-01,4530.OS06T0486800-01,4558.Sb04g030310.1,4558.Sb10g016920.1,4555.Si019896m,4555.Si026483m,4555.Si006676m,29760.VIT_14s0066g01320.t01,4577.GRMZM2G124919_P01,4577.GRMZM2G423972_P02,4577.GRMZM2G362021_P01,4577.GRMZM2G418005_P01,4577.GRMZM2G147714_P01,4577.GRMZM2G049811_P01	Spipo18G0020700	Sp9509d019g004460_T001	CAA7410314.1		Lg7742Ab00Ug000570_T001	Lm7210a017g001330_T001	Lm9252a017g001360_T003	Lj7182a17Mg001290_T003,Lj7182a17Tg001420_T001	Lj8627b17Mg001180_T001,Lj8627b17Tg001310_T001	Lj9421a17Mg001270_T004,Lj9421a17Tg001370_T001	Lt9434a017g001390_T001	Zosma06g07210	Sobic.004G265000.1.p,Sobic.010G141600.1.p	Zm00001d006877_P001,Zm00001d033618_P001,Zm00001d053924_P001,Zm00001d014163_P001,Zm00001d011368_P001,Zm00001d011367_P001,Zm00001d045965_P001	Seita.1G291900.1.p,Seita.8G227100.1.p,Seita.4G148000.1.p	LOC_Os06g29220.1,LOC_Os06g29180.1	Bradi1g42270.1.p	Aco012733.1	XP_010936744.2	GSMUA_Achr3P01200_001	AT5G14780.1	VIT_214s0066g01320.2	cdem4g23866.t1	Nycol.I01242.1.p	efrx22g35199.t1	evm_27.model.AmTr_v1.0_scaffold00058.164	GO:0005575,GO:0005622,GO:0005737,GO:0005739,GO:0008150,GO:0009507,GO:0009536,GO:0009579,GO:0010035,GO:0010038,GO:0042221,GO:0043226,GO:0043227,GO:0043229,GO:0043231,GO:0046686,GO:0050896
Wolffias_miss	OG0005956	N1.HOG0009405	1	1	1	0	1	1	1	2	2	2	1	1	2	3	2	2	2	1	1	2	1	1	3	1	2	1	CASPL2C1	LOC_Os06g44610,LOC_Os02g08110	UMC2566,LIM166,Zm00001d015463	CASPL2B2,CASPL2B1,CASPL2C1	Belongs to the Casparian strip membrane proteins (CASP) family	CASP-like protein 2C1,CASP-like protein 2C3,CASP-like protein 2C2,CASP-like protein 2C4		iron-sulfur cluster binding		37VW5@33090,388XC@33090,37VUK@33090,37IQW@33090	Seita.1G065700.1.p	4555.Si018386m	4.88e-131	4641.GSMUA_Achr4P12580_001,3702.AT4G25830.1,13333.ERN07285,15368.BRADI1G31240.1,4536.ONIVA02G06850.1,4432.XP_010260176.1,3659.XP_004149074.1,42345.XP_008800283.1,4641.GSMUA_Achr4P11510_001,4529.ORUFI06G24990.1,4530.OS02T0177700-01,4558.Sb10g026120.1,4558.Sb04g005230.1,38727.Pavir.Da00297.1.p,4555.Si018386m,29760.VIT_11s0052g01140.t01,4565.Traes_4DL_7677A83A8.1,4577.GRMZM2G177095_P01,4577.GRMZM2G055273_P01,4577.GRMZM2G150864_P01	Spipo12G0053500	Sp9509d012g006970_T001	CAA7408170.1		Lg7742Ab012g001740_T001	Lm7210a012g001530_T001	Lm9252a012g001640_T001	Lj7182a12Mg001470_T001,Lj7182a12Tg001490_T001	Lj8627b12Mg001370_T001,Lj8627b12Tg001520_T001	Lj9421a12Mg001480_T001,Lj9421a12Tg001590_T001	Lt9434a012g001570_T001	Zosma05g26910	Sobic.010G214800.1.p,Sobic.004G063000.1.p	Zm00001d036700_P001,Zm00001d046916_P001,Zm00001d015463_P001	Seita.4G191600.1.p,Seita.1G065700.1.p	LOC_Os06g44610.1,LOC_Os02g08110.1	Bradi1g31240.1.p,Bradi3g05755.1.p	Aco008255.1	XP_010913647.1	GSMUA_Achr4P12580_001,GSMUA_Achr4P11510_001	AT4G25830.1	VIT_211s0052g01140.1	cdem3g09566.t1,cdem3g27386.t1,cdem1g05065.t1	Nycol.C01912.1.p	efrx7g35116.t1,efrx25g04328.t1	evm_27.model.AmTr_v1.0_scaffold00019.253	GO:0003674,GO:0005488,GO:0051536,GO:0051540		GO:0051536
Wolffias_miss	OG0006160	N1.HOG0009622	1	1	1	0	1	1	1	2	2	2	1	1	1	1	1	2	2	1	2	2	1	1	4	1	3	1	TN21	LOC_Os09g30380,LOC_Os08g38970	Zm00001d052845	TN21	ATPases associated with a variety of cellular activities	P-loop containing nucleoside triphosphate hydrolases superfamily protein,amino acid permease 7,40S ribosomal protein S8,Chloride channel protein CLC-f				37SXC@33090	Aco000835.1	42345.XP_008805549.1	0	42345.XP_008805549.1,3702.AT5G56220.1,13333.ERN19040,15368.BRADI4G33350.1,15368.BRADI3G39360.1,4641.GSMUA_Achr3P10930_001,4432.XP_010252891.1,42345.XP_008796593.1,4641.GSMUA_Achr9P19800_001,4529.ORUFI09G15230.1,4530.OS08T0499100-01,4558.Sb07g028470.1,4555.Si015556m,29760.VIT_19s0015g01800.t01,4577.GRMZM2G067555_P01	Spipo12G0024400	Sp9509d012g003650_T001	CAA7407874.1		Lg7742Ab012g005200_T001	Lm7210a012g004800_T001	Lm9252a012g004830_T001	Lj7182a12Mg004500_T001,Lj7182a12Tg003460_T001	Lj8627b12Mg004400_T001,Lj8627b12Tg004880_T001	Lj9421a12Mg004380_T001,Lj9421a12Tg004780_T001	Lt9434a012g005060_T001	Zosma01g03790	Sobic.007G218100.1.p	Zm00001d052845_P009	Seita.6G198000.1.p	LOC_Os09g30380.1,LOC_Os08g38970.1	Bradi4g33350.1.p,Bradi3g39360.5.p	Aco000835.1	XP_010913261.1,XP_010928188.1	GSMUA_Achr3P10930_001,GSMUA_Achr9P19800_001	AT5G56220.2	VIT_219s0015g01800.1	cdem12g20605.t1,cdem4g12654.t1,cdem1g05030.t1,cdem3g09588.t1	Nycol.C02076.1.p	efrx7g30045.t1,efrx25g04225.t1,efrx26g11350.t1	evm_27.model.AmTr_v1.0_scaffold00061.49
Wolffias_miss	OG0006582	N1.HOG0010095	1	1	1	0	1	1	1	2	2	2	1	1	1	1	1	1	1	1	3	2	1	1	2	2	4	1	AT2G37110	LOC_Os01g06460	CNR8	iPGAM1,iPGAM2	Cell number regulator,PLAC8 family,23-bisphosphoglycerate-independent phosphoglycerate mutase	cell number regulator 8,cell number regulator 8-like				37HNC@33090,37INC@33090	GSMUA_Achr6P15540_001	4641.GSMUA_Achr6P15540_001	5.11e-197	4432.XP_010253575.1,3702.AT2G37110.1,13333.ERM95750,15368.BRADI2G00310.1,4432.XP_010264753.1,42345.XP_008789065.1,2711.XP_006480643.1,4641.GSMUA_Achr6P15540_001,4641.GSMUA_Achr10P13160_001,4530.OS01T0157900-01,4558.Sb03g005390.1,4555.Si002767m,29760.VIT_08s0040g02230.t01,3847.GLYMA03G33620.1,4577.GRMZM2G334628_P02	Spipo23G0033300	Sp9509d001g014340_T001	CAA7389459.1		Lg7742Ab001g009230_T001	Lm7210a001g008410_T001	Lm9252a001g008630_T001	Lj7182a01Mg008080_T001,Lj7182a01Tg007570_T001	Lj8627b01Mg007850_T001,Lj8627b01Tg007750_T001	Lj9421a01Mg008080_T001,Lj9421a01Tg007460_T001	Lt9434a001g008230_T001	Zosma02g00690	Sobic.003G063200.1.p	Zm00001d039776_P001	Seita.5G111800.1.p	LOC_Os01g06460.1	Bradi2g00310.1.p	Aco021299.1	XP_010920906.1,XP_010937812.2,XP_029118169.1	GSMUA_Achr6P15540_001,GSMUA_Achr10P13160_001	AT2G37110.1	VIT_208s0040g02230.1	cdem2g24277.t1,cdem5g21025.t1	Nycol.E00658.1.p,Nycol.B01377.1.p	efrx1g00614.t1,efrx1g13114.t1,efrx3g03211.t1,efrx6g17647.t1	evm_27.model.AmTr_v1.0_scaffold00023.222	GO:0005575,GO:0005622,GO:0005737
Wolffias_miss	OG0009844	N1.HOG0013503	1	1	1	0	2	1	1	2	2	2	1	1	1	1	1	1	1	1	1	1	1	1	2	1	1	1	ATSPS4F/AtSPSC/SPS4F/SPSC	SPS11,LOC_Os11g12810	ZM00001D048979	ATSPS4F/AtSPSC/SPS4F/SPSC	Belongs to the glycosyltransferase 1 family	Sucrose-phosphate synthase,Sucrose-phosphate synthase family protein,sucrose phosphate synthase C, sucrose phosphate synthase 4F,sucrose-phosphate synthase 1		UDP-glucosyltransferase activity,sucrose-phosphate synthase activity	plasma membrane,cell periphery	37R2V@33090	Aco007975.1	42345.XP_008786458.1	0	42345.XP_008786458.1,3702.AT4G10120.2,13333.ERM99730,15368.BRADI4G21750.1,29760.VIT_18s0089g00410.t01,218851.Aquca_114_00017.1,57918.XP_004290259.1,4641.GSMUA_Achr6P17480_001,4432.XP_010252403.1,4529.ORUFI11G07950.1,4558.Sb05g007310.1,4555.Si025907m,3641.EOY16976,4577.GRMZM2G008507_P01	Spipo9G0051300	Sp9509d007g005890_T001	CAA7400438.1		Lg7742Ab009g006200_T001,Lg7742Ab015g002900_T001	Lm7210a015g002690_T001	Lm9252a015g002610_T001	Lj7182a15Mg002500_T001,Lj7182a15Tg002520_T001	Lj8627b15Mg002560_T001,Lj8627b15Tg002460_T001	Lj9421a15Mg002490_T001,Lj9421a15Tg002460_T001	Lt9434a015g002160_T001	Zosma05g10490	Sobic.005G089600.1.p	Zm00001d048979_P001	Seita.8G083400.1.p	LOC_Os11g12810.1	Bradi4g21750.1.p	Aco007975.1	XP_010910717.1	GSMUA_Achr6P17480_001	AT4G10120.3	VIT_218s0089g00410.1	cdem6g14385.t1,cdem1g00958.t1	Nycol.A00239.1.p	efrx20g37223.t1	evm_27.model.AmTr_v1.0_scaffold00099.85	GO:0003674,GO:0003824,GO:0005575,GO:0005886,GO:0008194,GO:0016020,GO:0016740,GO:0016757,GO:0016758,GO:0035251,GO:0046524,GO:0046527,GO:0071944		GO:0035251,GO:0046524	GO:0005886,GO:0071944
Wolffias_miss	OG0009477	N1.HOG0013126	1	1	1	0	1	1	1	2	2	2	1	1	1	1	1	1	1	1	2	2	1	1	2	1	1	1	ALP2	LOC_Os06g21120	Zm00001d053273	ALP2		circumsporozoite protein isoform X2,fantom protein,ANTAGONIST OF LIKE HETEROCHROMATIN PROTEIN 2,swi5-dependent recombination DNA repair protein 1 homolog isoform X1,atherin,atherin isoform X2,circumsporozoite protein-like				37V3Z@33090	evm_27.model.AmTr_v1.0_scaffold00084.3	13333.ERN02276	4.01e-260	42345.XP_008805185.1,3702.AT5G24500.1,13333.ERN02276,15368.BRADI4G45020.1,4641.GSMUA_Achr10P03090_001,4538.ORGLA06G0115400.1,4558.Sb04g013380.1,4555.Si017890m,29760.VIT_16s0098g00980.t01,4577.GRMZM2G050628_P01	Spipo16G0023500	Sp9509d014g003660_T002	CAA7399612.1		Lg7742Ab013g004960_T001	Lm7210a013g004420_T001	Lm9252a013g004430_T001	Lj7182a13Mg004250_T001,Lj7182a13Tg004580_T001	Lj8627b13Mg003890_T001,Lj8627b13Tg004790_T001	Lj9421a13Mg004270_T001,Lj9421a13Tg004500_T001	Lt9434a013g004840_T008	Zosma05g31380	Sobic.004G134500.1.p	Zm00001d053273_P001	Seita.1G137000.1.p	LOC_Os06g21120.2	Bradi4g45022.1.p	Aco000556.1	XP_010907408.1,XP_010922571.1	GSMUA_Achr8P02760_001,GSMUA_Achr10P03090_001	AT5G24500.1	VIT_216s0098g00980.1	cdem11g16520.t1,cdem1g16558.t1	Nycol.I01457.1.p	efrx22g24277.t1	evm_27.model.AmTr_v1.0_scaffold00084.3
Wolffias_miss	OG0000072	N1.HOG0000448	1	1	1	0	1	1	1	2	2	2	1	1	2	2	2	2	2	1	1	1	1	1	1	2	4	2	AT5G24620	LOC_Os09g32280,LOC_Os08g40600	Zm00001d006054,Zm00001d049765		Thaumatin family,thaumatin-like protein,Thaumatin-like protein 1b	pathogenesis-related thaumatin-like protein 3.5,Pathogenesis-related thaumatin superfamily protein,thaumatin-like protein 1,thaumatin-like protein 1b				37MHG@33090	Bradi4g34180.1.p	15368.BRADI4G34180.1	1.49e-260	42345.XP_008801392.1,3702.AT5G24620.1,13333.ERN16704,13333.ERN12481,15368.BRADI4G34180.1,4513.MLOC_65755.1,218851.Aquca_018_00088.1,3694.POPTR_0012s00430.1,3694.POPTR_0015s00310.1,29760.VIT_16s0098g00640.t01,2711.XP_006489344.1,4641.GSMUA_Achr10P02850_001,4098.XP_009630387.1,4538.ORGLA09G0117700.1,4538.ORGLA08G0181800.1,4558.Sb02g028890.1,4558.Sb07g026880.1,4432.XP_010277230.1,4555.Si030436m,4555.Si015155m,3983.cassava4.1_026162m,102107.XP_008234611.1,4577.GRMZM2G340534_P01	Spipo28G0022500	Sp9509d005g009920_T001	CAA7398748.1		Lg7742Ab007g000600_T001	Lm7210a007g000470_T001	Lm9252a007g000450_T001	Lj7182a07Mg000470_T001,Lj7182a07Tg000760_T001	Lj8627b07Mg000480_T001,Lj8627b07Tg000700_T001	Lj9421a07Mg000470_T001,Lj9421a07Tg000760_T001	Lt9434a007g000800_T001	Zosma02g15610	Sobic.002G253200.1.p,Sobic.007G201200.1.p	Zm00001d006054_P001,Zm00001d049765_P001	Seita.2G260400.1.p,Seita.6G214000.1.p	LOC_Os09g32280.1,LOC_Os08g40600.1	Bradi4g34180.1.p,Bradi3g40596.2.p	Aco012204.1	XP_010929479.1	GSMUA_Achr10P02850_001	AT5G24620.3	VIT_216s0098g00640.1	cdem1g16883.t1	Nycol.I01174.1.p,Nycol.K00061.1.p	efrx27g09035.t1,efrx29g10464.t1,efrx22g34259.t1,efrx12g39375.t1	evm_27.model.AmTr_v1.0_scaffold00051.103,evm_27.model.AmTr_v1.0_scaffold00025.195
Wolffias_miss	OG0000080	N1.HOG0000486	1	1	1	0	1	1	1	2	2	2	1	1	3	2	4	1	2	1	3	2	1	2	2	1	5	1	AT1G79480	LOC_Os06g45450	Zm00001d002348,Zm00001d042912		Possibly involved in carbohydrate binding,leucine-rich repeat extensin-like protein	extensin-like isoform X1,Carbohydrate-binding X8 domain superfamily protein,leucine-rich repeat extensin-like protein 3,translation initiation factor IF-2-like,glucan endo-1,3-beta-glucosidase 12-like,extensin-like,glucan endo-1,3-beta-glucosidase 1,pollen-specific leucine-rich repeat extensin-like protein 1,extensin,PLASMODESMATA CALLOSE-BINDING PROTEIN 3-like, partial,translation initiation factor IF-2,vegetative cell wall protein gp1,glucan endo-1,3-beta-glucosidase 4-like				37NZP@33090,37UF6@33090,389HU@33090	Bradi5g21510.1.p	15368.BRADI5G21510.1	1.15e-200	42345.XP_008813566.1,3702.AT1G79480.1,13333.ERN00970,15368.BRADI5G21510.1,15368.BRADI1G31870.1,3694.POPTR_0010s18070.1,981085.XP_010092491.1,3827.XP_004502090.1,3649.evm.model.supercontig_32.84,3983.cassava4.1_012088m,225117.XP_009363375.1,42345.XP_008809866.1,4641.GSMUA_Achr8P33530_001,4641.GSMUA_Achr6P00220_001,40148.OGLUM06G25210.1,4558.Sb06g028225.1,4577.GRMZM2G081790_P01,4555.Si008713m,3641.EOY05325,4555.Si012153m,4555.Si033221m,38727.Pavir.Db00484.1.p,29760.VIT_19s0085g00810.t01,29760.VIT_03s0017g02240.t01,4577.GRMZM2G093632_P01,4577.GRMZM2G031477_P01	Spipo7G0027700	Sp9509d017g002350_T001	CAA7394301.1		Lg7742Ab008g004170_T001	Lm7210a008g004100_T001	Lm9252a008g004250_T001	Lj7182a08Mg004950_T001,Lj7182a08Tg003230_T001	Lj8627b08Mg003610_T001,Lj8627b08Tg003320_T001	Lj9421a08Mg003720_T001,Lj9421a08Tg003360_T001	Lt9434a008g003720_T001	Zosma04g06620	Sobic.006G211600.1.p,Sobic.002G297100.1.p,Sobic.010G220300.1.p	Zm00001d002348_P001,Zm00001d042912_P001	Seita.7G233700.1.p,Seita.2G308400.1.p,Seita.4G185400.1.p,Seita.4G185500.1.p	LOC_Os06g45450.1	Bradi5g21510.1.p,Bradi1g31870.1.p	Aco008338.1	XP_010914318.1,XP_019711166.1,XP_010935257.1	GSMUA_Achr8P33530_001,GSMUA_Achr6P00220_001	AT1G79480.1	VIT_219s0085g00810.1,VIT_203s0017g02240.1	cdem3g13779.t1,cdem1g20261.t1	Nycol.J00115.1.p	efrx24g13493.t1,efrx20g23573.t1,efrx5g25501.t1,efrx3g24111.t1,efrx2g03452.t1	evm_27.model.AmTr_v1.0_scaffold00002.46
Wolffias_miss	OG0000080	N1.HOG0000490	1	1	1	0	1	1	1	2	2	2	1	2	1	2	1	1	1	1	1	3	1	1	1	1	2	1	AT4G13600	LOC_Os02g29980	Zm00001d050544,Zm00001d016545		Possibly involved in carbohydrate binding,plasmodesmata callose-binding protein,X8 domain,Glucan endo-1,3-beta-glucosidase-like protein	glucan endo-1,3-beta-glucosidase 4-like,PLASMODESMATA CALLOSE-BINDING PROTEIN 3,PLASMODESMATA CALLOSE-BINDING PROTEIN 3-like,PLASMODESMATA CALLOSE-BINDING PROTEIN 3 isoform X1				37VBE@33090	VIT_205s0029g00190.1	29760.VIT_05s0029g00190.t01	1.43e-142	3702.AT4G13600.1,13333.ERN10048,15368.BRADI3G43830.1,29760.VIT_05s0029g00190.t01,3885.XP_007156494.1,4432.XP_010247078.1,42345.XP_008810633.1,3847.GLYMA05G28691.1,4641.GSMUA_Achr6P27540_001,4641.GSMUA_Achr9P07170_001,4641.GSMUA_Achr3P16040_001,4529.ORUFI02G18420.1,4558.Sb04g020230.1,38727.Pavir.Ab01448.1.p,3847.GLYMA08G11810.1,4577.GRMZM2G119246_P01,4577.GRMZM2G024561_P01	Spipo4G0049700	Sp9509d004g008860_T001	CAA7396213.1		Lg7742Ab002g008190_T001	Lm7210a002g006670_T001	Lm9252a002g007050_T001	Lj7182a02Mg006150_T001,Lj7182a02Tg006240_T001	Lj8627b02Mg005610_T001,Lj8627b02Tg006210_T001	Lj9421a02Mg006050_T001,Lj9421a02Tg006300_T001	Lt9434a002g006570_T001	Zosma04g01590,Zosma05g15260	Sobic.004G152300.1.p	Zm00001d050544_P001,Zm00001d016545_P001	Seita.1G166200.1.p	LOC_Os02g29980.1	Bradi3g43831.1.p	Aco016330.1	XP_019703560.1	GSMUA_Achr6P27540_001,GSMUA_Achr9P07170_001,GSMUA_Achr3P16040_001	AT4G13600.1	VIT_205s0029g00190.1	cdem1g07652.t1	Nycol.C00509.1.p	efrx25g16880.t1,efrx8g06349.t1	evm_27.model.AmTr_v1.0_scaffold00013.226
Wolffias_miss	OG0000213	N1.HOG0001071	1	1	1	0	1	1	1	2	2	2	1	1	1	2	1	1	1	1	2	1	1	2	1	1	1	1	AT4G09890	LOC_Os06g47220	Zm00001d036549,UMC2296		Domain of unknown function (DUF3511)	mediator of RNA polymerase II transcription subunit, putative (DUF3511),pentatricopeptide repeat-containing protein At4g39952, mitochondrial-like				37W32@33090,37WQX@33090	Sobic.010G236900.1.p	4558.Sb10g027850.1	1.46e-62	42345.XP_008793904.1,3702.AT4G09890.1,13333.ERN17936,15368.BRADI1G33230.1,3694.POPTR_0002s06580.1,4641.GSMUA_Achr5P23510_001,71139.XP_010062094.1,29760.VIT_18s0072g00150.t01,4432.XP_010268571.1,3641.EOY16808,4530.OS06T0686600-01,4558.Sb10g027850.1,85681.XP_006434510.1,4555.Si007637m,29760.VIT_07s0031g01910.t01,4577.GRMZM2G089343_P01,4577.GRMZM2G477846_P01	Spipo5G0031800	Sp9509d011g005730_T001	CAA7406967.1		Lg7742Ab010g007270_T001	Lm7210a010g005980_T001	Lm9252a010g006010_T001	Lj7182a10Mg005270_T001,Lj7182a10Tg005660_T001	Lj8627b10Mg004160_T001,Lj8627b10Tg005760_T001	Lj9421a10Mg005310_T001,Lj9421a10Tg005650_T001	Lt9434a010g006130_T001	Zosma04g24700	Sobic.010G236900.1.p	Zm00001d036549_P001,Zm00001d014518_P001	Seita.4G258300.1.p	LOC_Os06g47220.1	Bradi1g33230.1.p	Aco011494.1	XP_010932053.1,XP_019707762.1	GSMUA_Achr5P23510_001	AT4G09890.1	VIT_218s0072g00150.1,VIT_207s0031g01910.1	cdem2g01176.t1	Nycol.C01724.1.p	efrx25g04454.t1	evm_27.model.AmTr_v1.0_scaffold00046.12
Wolffias_miss	OG0000284	N1.HOG0001258	1	1	1	0	3	1	1	2	2	2	1	1	2	3	2	2	2	1	5	4	1	4	5	1	1	1	AT1G51200	SAP4,SAP8	PCO143261,ZNF11,ZNF1		Zinc finger A20 and AN1 domain-containing stress-associated protein	zinc finger A20 and AN1 domain-containing stress-associated protein 8,Zinc finger A20 and AN1 domain-containing stress-associated protein 2,zinc finger A20 and AN1 domain-containing stress-associated protein 8-like,Zinc finger A20 and AN1 domain-containing stress-associated protein 4				37TWJ@33090	Zm00001d046767_P002	4577.GRMZM5G836222_P02	3.03e-135	4533.OB02G16580.1,3702.AT1G51200.3,13333.ERN11738,15368.BRADI3G07060.2,15368.BRADI1G36050.2,4432.XP_010279014.1,42345.XP_008782899.1,42345.XP_008786424.1,42345.XP_008795703.1,4641.GSMUA_Achr7P06320_001,4641.GSMUA_Achr1P19600_001,4641.GSMUA_Achr9P27570_001,4641.GSMUA_Achr9P22330_001,40148.OGLUM02G07300.1,4529.ORUFI06G22370.2,4558.Sb04g006530.1,4558.Sb10g024060.2,4555.Si018508m,4555.Si018500m,29760.VIT_06s0004g01820.t01,29760.VIT_08s0007g07950.t01,29760.VIT_13s0064g01210.t01,4577.GRMZM2G087719_P03,4577.GRMZM2G058866_P01,4577.GRMZM5G836222_P02	Spipo12G0034400	Sp9509d012g004700_T001	CAA7407963.1		Lg7742Ab004g000980_T001,Lg7742Ab012g004260_T001,Lg7742Ab005g011910_T001	Lm7210a012g003800_T001	Lm9252a012g003940_T001	Lj7182a12Mg003680_T001,Lj7182a12Tg002540_T001	Lj8627b12Mg003520_T001,Lj8627b12Tg003980_T001	Lj9421a12Mg003510_T001,Lj9421a12Tg003940_T001	Lt9434a012g004130_T001	Zosma03g07840	Sobic.004G079100.2.p,Sobic.010G190600.3.p	Zm00001d015842_P001,Zm00001d053671_P001,Zm00001d046767_P002	Seita.1G050100.1.p,Seita.1G049700.1.p	LOC_Os02g10200.1,LOC_Os06g41010.1	Bradi3g07060.3.p,Bradi1g36050.1.p	Aco015643.1	XP_010913141.1,XP_010928496.1,XP_010928497.1,XP_010928861.1,XP_029118662.1	GSMUA_Achr7P06320_001,GSMUA_Achr1P19600_001,GSMUA_Achr9P27570_001,GSMUA_Achr9P22330_001	AT1G51200.2	VIT_206s0004g01820.2,VIT_208s0007g07950.5,VIT_207s0095g00230.1,VIT_213s0064g01210.1	cdem8g22087.t1,cdem8g27723.t1,cdem8g25288.t1,cdem8g24858.t1,cdem5g00644.t1	Nycol.A01672.1.p	efrx9g37849.t1	evm_27.model.AmTr_v1.0_scaffold00022.337
Wolffias_miss	OG0000644	N1.HOG0002164	2	2	2	0	1	1	1	2	2	2	1	5	5	6	5	4	5	3	3	6	2	1	1	1	2	1	AT2G30230,AT1G06980	LOC_Os03g18660,LOC_Os05g39710,LOC_Os05g07240,LOC_Os01g07150	Zm00001d028798,Zm00001d043024,UMC2357,Zm00001d038450,Zm00001d039735,Zm00001d009826		Domain of unknown function (DUF4228)	6,7-dimethyl-8-ribityllumazine synthase				37VEX@33090	AT2G30230.1	3702.AT2G30230.1	1.29e-126	15368.BRADI2G34540.1,3702.AT2G30230.1,3702.AT1G06980.1,13333.ERM94057,15368.BRADI1G65090.1,15368.BRADI2G53770.1,15368.BRADI2G22450.1,15368.BRADI2G04050.1,42345.XP_008809972.1,4641.GSMUA_Achr11P23710_001,3880.AES98898,225117.XP_009354520.1,4641.GSMUA_Achr9P04640_001,4641.GSMUA_Achr5P28030_001,4641.GSMUA_Achr11P24830_001,4641.GSMUA_Achr6P32750_001,4641.GSMUA_Achr5P29500_001,4529.ORUFI03G14650.1,4529.ORUFI05G21260.1,40148.OGLUM05G04430.1,40149.OMERI01G04090.1,4558.Sb01g038120.1,4558.Sb03g038520.1,4558.Sb09g023260.1,4558.Sb03g004900.1,4558.Sb09g004920.1,81985.XP_006295044.1,981085.XP_010099442.1,4555.Si039340m,4555.Si004787m,4555.Si025313m,4555.Si003114m,4555.Si012702m,4572.TRIUR3_18326-P1,29760.VIT_06s0004g07460.t01,28532.XP_010542676.1,4577.GRMZM2G365240_P01,4577.GRMZM2G399218_P01,4577.GRMZM2G043396_P01,4577.GRMZM2G169953_P01,4577.GRMZM2G026783_P01,4577.GRMZM2G389070_P01	Spipo22G0028500,Spipo23G0042600	Sp9509d010g009360_T001,Sp9509d001g013300_T001	CAA7406235.1,CAA7389346.1		Lg7742Ab001g010730_T001	Lm7210a001g009570_T001	Lm9252a001g009800_T001	Lj7182a01Mg009200_T001,Lj7182a01Tg008660_T001	Lj8627b01Mg008960_T001,Lj8627b01Tg008840_T001	Lj9421a01Mg009230_T001,Lj9421a01Tg008580_T001	Lt9434a001g009360_T001	Zosma02g21880,Zosma02g21840,Zosma01g19040,Zosma02g07350,Zosma01g17720	Sobic.001G403000.1.p,Sobic.003G341200.1.p,Sobic.009G171500.1.p,Sobic.003G057600.1.p,Sobic.009G058400.1.p	Zm00001d028798_P001,Zm00001d043024_P001,Zm00001d012480_P001,Zm00001d038450_P001,Zm00001d039735_P001,Zm00001d009826_P001	Seita.9G436900.1.p,Seita.5G365600.1.p,Seita.3G207000.1.p,Seita.5G116400.1.p,Seita.7G273700.1.p	LOC_Os03g18660.1,LOC_Os05g39710.1,LOC_Os05g07240.1,LOC_Os01g07150.1	Bradi1g65090.1.p,Bradi2g53770.1.p,Bradi2g22450.1.p,Bradi2g04050.3.p,Bradi2g34540.1.p	Aco027946.1,Aco011107.1,Aco017495.1	XP_010921053.1,XP_019710329.1,XP_010922659.1	GSMUA_Achr9P04640_001,GSMUA_Achr5P28030_001,GSMUA_Achr11P24830_001,GSMUA_Achr6P32750_001,GSMUA_Achr11P23710_001,GSMUA_Achr5P29500_001	AT2G30230.1,AT1G06980.1	VIT_206s0004g07460.1	cdem3g11178.t1	Nycol.H01265.1.p	efrx20g23630.t1,efrx5g25555.t1	evm_27.model.AmTr_v1.0_scaffold00010.33
Wolffias_miss	OG0000827	N1.HOG0002537	2	1	1	0	1	1	1	2	2	2	1	1	3	4	5	2	3	3	5	3	1	1	1	2	4	1	AT3G62040	HAD1,LOC_Os07g44060	Zm00001d034725,Zm00001d048035,Zm00001d009463,PCO136133		Haloacid dehalogenase-like hydrolase,nucleotidase activity	suppressor of disruption of TFIIS isoform X2,suppressor of disruption of TFIIS,Haloacid dehalogenase-like hydrolase (HAD) superfamily protein,XMP-specific phosphatase,suppressor of disruption of TFIIS-like,suppressor of disruption of TFIIS isoform X1				37MSC@33090,37PQK@33090,37VG4@33090	evm_27.model.AmTr_v1.0_scaffold00003.121	13333.ERN03199	2.87e-214	4641.GSMUA_Achr2P07920_001,4432.XP_010240834.1,4641.GSMUA_Achr10P00840_001,3702.AT3G62040.1,13333.ERN03199,15368.BRADI1G02690.1,15368.BRADI1G20280.1,3649.evm.model.supercontig_57.45,71139.XP_010035366.1,3641.EOX95486,42345.XP_008775417.1,42345.XP_008800335.1,3694.POPTR_0002s18620.1,2711.XP_006492444.1,4641.GSMUA_Achr1P12920_001,4641.GSMUA_Achr1P25150_001,4530.OS03T0834050-01,4529.ORUFI07G24570.1,4558.Sb01g002590.1,4558.Sb01g002600.1,4558.Sb02g040450.1,29760.VIT_07s0005g02420.t01,4555.Si036962m,4555.Si033181m,4555.Si033050m,4555.Si030747m,3983.cassava4.1_012648m,4577.AC191575.2_FGP001,38727.Pavir.Ia00243.1.p,4577.GRMZM2G568912_P02,4577.GRMZM2G066636_P01	Spipo6G0025200,Spipo6G0025300	Sp9509d006g005640_T001	CAA7400165.1		Lg7742Ab020g006240_T001	Lm7210a020g005800_T001	Lm9252a020g005870_T001	Lj7182a20Mg005430_T001,Lj7182a20Tg005360_T001	Lj8627b20Mg005040_T001,Lj8627b20Tg005340_T001	Lj9421a20Mg005460_T001,Lj9421a20Tg005290_T001	Lt9434a020g005800_T001	Zosma03g14800	Sobic.001G027300.1.p,Sobic.001G027500.1.p,Sobic.002G388400.1.p	Zm00001d034725_P001,Zm00001d048035_P001,Zm00001d009463_P001,Zm00001d022254_P002	Seita.9G022100.1.p,Seita.6G084600.1.p,Seita.2G403700.1.p,Seita.2G403800.1.p,Seita.2G403900.1.p	LOC_Os03g61829.1,LOC_Os07g44060.1	Bradi1g02690.1.p,Bradi1g55864.3.p,Bradi1g20280.2.p	Aco013639.1,Aco017201.1,Aco023360.1	XP_010914820.1,XP_029117618.1,XP_010909508.1,XP_010909524.1,XP_010909515.1	GSMUA_Achr2P07920_001,GSMUA_Achr1P12920_001,GSMUA_Achr1P25150_001	AT3G62040.1	VIT_207s0005g02420.2	cdem3g24896.t1	Nycol.J01388.1.p,Nycol.E00748.1.p	efrx3g03878.t1,efrx4g38963.t1,efrx21g24965.t1,efrx5g36026.t1	evm_27.model.AmTr_v1.0_scaffold00003.121
Wolffias_miss	OG0001103	N1.HOG0003103	2	2	2	0	2	2	2	4	4	4	2	1	1	1	3	1	1	1	2	3	4	1	1	1	1	1	AT2G44230,AT2G44260,AT3G01880,AT3G01870	LOC_Os07g38840	SI946092E03		Vacuolar protein sorting-associated protein 62,BEST Arabidopsis thaliana protein match is Plant protein of	LOW QUALITY PROTEIN: uncharacterized protein LOC105054732,DUF946 family protein (DUF946),vacuolar sorting-associated protein (DUF946),vacuolar protein sorting-associated protein 62,LOW QUALITY PROTEIN: uncharacterized protein LOC121239877				37NSV@33090	AT2G44230.1	3702.AT2G44230.1	0	42345.XP_008813096.1,3702.AT2G44230.1,3702.AT2G44260.2,3702.AT3G01880.1,3702.AT3G01870.1,13333.ERN20448,15368.BRADI1G23660.1,4432.XP_010276359.1,42345.XP_008804360.1,218851.Aquca_004_00648.1,3641.EOY14109,4641.GSMUA_AchrUn_randomP05120_001,4641.GSMUA_AchrUn_randomP05110_001,4641.GSMUA_Achr2P17780_001,4536.ONIVA07G18040.1,4558.Sb02g037340.1,4555.Si032402m,4555.Si029408m,29760.VIT_13s0320g00030.t01,4577.GRMZM5G889052_P01	Spipo24G0016500,Spipo2G0064800	Sp9509d009g008830_T001,Sp9509d003g007080_T001	CAA7404127.1,CAA7395372.1		Lg7742Ab004g003040_T001,Lg7742Ab005g008020_T001	Lm7210a004g003040_T001,Lm7210a005g007130_T001	Lm9252a004g003020_T001,Lm9252a005g007390_T001	Lj7182a04Mg002680_T001,Lj7182a04Tg002540_T001,Lj7182a05Mg006870_T001,Lj7182a05Tg006710_T001	Lj8627b04Mg002660_T001,Lj8627b04Tg002670_T001,Lj8627b05Mg006540_T001,Lj8627b05Tg006790_T001	Lj9421a04Mg002750_T001,Lj9421a04Tg002780_T001,Lj9421a05Mg006790_T001,Lj9421a05Tg006820_T001	Lt9434a004g002840_T001,Lt9434a005g007290_T001	Zosma05g22950	Sobic.002G351300.1.p	Zm00001d021900_P001	Seita.2G365500.1.p,Seita.2G365700.1.p,Seita.3G258300.1.p	LOC_Os07g38840.1	Bradi1g23660.1.p	Aco021624.1	XP_010923372.2,XP_010934618.2	GSMUA_AchrUn_randomP05120_001,GSMUA_AchrUn_randomP05110_001,GSMUA_Achr2P17780_001	AT2G44230.1,AT2G44260.2,AT3G01880.1,AT3G01870.1	VIT_213s0320g00030.1	cdem3g07022.t1	Nycol.F01424.1.p	efrx17g30766.t1	evm_27.model.AmTr_v1.0_scaffold00068.82
Wolffias_miss	OG0001166	N1.HOG0003219	2	1	2	0	1	1	1	2	2	2	1	1	1	2	1	3	2	2	1	2	1	1	1	1	3	2	AT4G39790	LOC_Os05g16640,LOC_Os05g07980,OsEnS-126	Zm00001d037168,Zm00001d048891		Protein of unknown function (DUF632),Protein of unknown function (DUF630)	protein ALTERED PHOSPHATE STARVATION RESPONSE 1-like,protein ROLLING AND ERECT LEAF 2-like,protein ALTERED PHOSPHATE STARVATION RESPONSE 1				37NJT@33090	AT4G39790.1	3702.AT4G39790.1	0	42345.XP_008803752.1,42345.XP_008790813.1,3702.AT4G39790.1,13333.ERM94190,13333.ERM94191,15368.BRADI1G39220.1,15368.BRADI4G29000.1,4432.XP_010261247.1,4641.GSMUA_Achr2P22150_001,3760.EMJ09522,4641.GSMUA_Achr11P12990_001,218851.Aquca_014_00584.1,4529.ORUFI05G09830.1,4530.OS05T0172300-01,4529.ORUFI09G08370.1,4558.Sb05g023960.1,29760.VIT_00s1403g00010.t01,4555.Si026029m,4577.GRMZM2G099583_P01	Spipo2G0041700,Spipo20G0028100	Sp9509d003g009700_T001	CAA7395096.1,CAA7401006.1		Lg7742Ab015g008120_T001	Lm7210a015g007970_T001	Lm9252a015g007920_T001	Lj7182a15Mg007230_T001,Lj7182a15Tg007540_T001	Lj8627b15Mg007010_T001,Lj8627b15Tg007630_T001	Lj9421a15Mg007050_T001,Lj9421a15Tg007820_T001	Lt9434a015g007470_T001	Zosma01g02790	Sobic.005G180900.1.p	Zm00001d037168_P001,Zm00001d048891_P002	Seita.8G183800.1.p	LOC_Os05g16640.1,LOC_Os05g07980.1,LOC_Os09g20340.1	Bradi1g39220.3.p,Bradi4g29000.1.p	Aco000170.1,Aco001187.1	XP_010939623.1	GSMUA_Achr2P22150_001,GSMUA_Achr11P12990_001	AT4G39790.1	VIT_200s1403g00010.1	cdem8g14623.t1	Nycol.H01034.1.p	efrx20g23464.t1,efrx16g01410.t1,efrx5g37737.t1	evm_27.model.AmTr_v1.0_scaffold00010.166,evm_27.model.AmTr_v1.0_scaffold00010.167
Wolffias_miss	OG0001254	N1.HOG0003385	1	1	1	0	1	1	1	2	2	2	1	1	1	2	1	1	1	1	2	6	1	1	1	1	2	1	AT1G73850	LOC_Os01g03870	Zm00001d008535,Zm00001d040005		Protein of unknown function (DUF1666)	DNA ligase (DUF1666),eukaryotic translation initiation factor 5B,IST1-LIKE 2				37SJB@33090	AT1G73850.2	3702.AT1G73850.1	0	40148.OGLUM01G02090.1,3702.AT1G73850.1,13333.ERN03967,15368.BRADI2G02030.1,29760.VIT_17s0000g03670.t01,4432.XP_010265133.1,4432.XP_010263888.1,4641.GSMUA_Achr3P01340_001,4641.GSMUA_AchrUn_randomP15730_001,4641.GSMUA_Achr6P20590_001,4641.GSMUA_Achr2P22710_001,4641.GSMUA_Achr3P21050_001,4641.GSMUA_Achr10P19890_001,71139.XP_010032004.1,4530.OS01T0129500-02,4558.Sb03g007280.1,4555.Si000566m,3847.GLYMA09G31661.1,3649.evm.model.supercontig_3.510,4577.GRMZM2G175398_P03,4577.GRMZM2G058398_P01	Spipo18G0031300	Sp9509d019g005050_T001	CAA7410373.1		Lg7742Ab017g001060_T001	Lm7210a017g000850_T001	Lm9252a017g000850_T001	Lj7182a17Mg000820_T001,Lj7182a17Tg000870_T001	Lj8627b17Mg000740_T002,Lj8627b17Tg000780_T001	Lj9421a17Mg000800_T002,Lj9421a17Tg000790_T001	Lt9434a017g000830_T001	Zosma01g03610	Sobic.003G086700.1.p	Zm00001d008535_P001,Zm00001d040005_P001	Seita.5G087900.1.p	LOC_Os01g03870.1	Bradi2g02030.2.p	Aco025198.1	XP_010916376.2,XP_010926038.1	GSMUA_Achr3P01340_001,GSMUA_AchrUn_randomP15730_001,GSMUA_Achr6P20590_001,GSMUA_Achr2P22710_001,GSMUA_Achr3P21050_001,GSMUA_Achr10P19890_001	AT1G73850.2	VIT_217s0000g03670.1	cdem10g12330.t1	Nycol.G00664.1.p	efrx18g04940.t1,efrx11g38573.t1	evm_27.model.AmTr_v1.0_scaffold00079.34
Wolffias_miss	OG0001498	N1.HOG0003806	1	1	1	0	1	1	1	2	2	2	1	1	1	1	1	1	1	1	2	1	1	1	1	3	2	1	AT2G16050	LOC_Os12g40470	Zm00001d041390		C1 domain,Cysteine Histidine-rich C1 domain family protein,Pentatricopeptide repeat-containing protein At1g56690, mitochondrial-like	Cysteine/Histidine-rich C1 domain family protein,LOW QUALITY PROTEIN: uncharacterized protein LOC121254511,pentatricopeptide repeat-containing protein At1g56690, mitochondrial-like,LOW QUALITY PROTEIN: uncharacterized protein LOC116251496,GermoStatin Resistance locus 1				37KX6@33090,37RHF@33090	Seita.3G374700.1.p	4555.Si025270m	1.96e-213	42345.XP_008813825.1,3702.AT2G16050.1,13333.ERN17632,15368.BRADI4G02820.1,4432.XP_010243310.1,4432.XP_010278845.1,42345.XP_008775784.1,4641.GSMUA_Achr2P13270_001,3656.XP_008459265.1,4529.ORUFI12G19730.1,4555.Si025270m,29760.VIT_03s0063g01930.t01,4098.XP_009618628.1,4577.GRMZM2G095331_P01	Spipo2G0115600	Sp9509d003g001340_T001	CAA7393843.1		Lg7742Ab005g001130_T001	Lm7210a005g001130_T001	Lm9252a005g001180_T001	Lj7182a05Mg001070_T001,Lj7182a05Tg001100_T001	Lj8627b05Mg001030_T001,Lj8627b05Tg001120_T001	Lj9421a05Mg001130_T001,Lj9421a05Tg001150_T001	Lt9434a005g001220_T001	Zosma05g29030	Sobic.008G152200.2.p	Zm00001d041390_P001	Seita.3G374700.1.p	LOC_Os12g40470.1	Bradi4g02820.1.p	Aco002268.1	XP_010910318.1,XP_010941914.1	GSMUA_Achr2P13270_001	AT2G16050.1	VIT_203s0063g01930.1	cdem2g01200.t1	Nycol.D00654.1.p,Nycol.C01473.1.p,Nycol.C01545.1.p	efrx26g14335.t1,efrx7g36827.t1	evm_27.model.AmTr_v1.0_scaffold00059.177	GO:0003674,GO:0003676,GO:0003723,GO:0003824,GO:0004518,GO:0004519,GO:0005488,GO:0005575,GO:0005622,GO:0006139,GO:0006725,GO:0006807,GO:0008150,GO:0008152,GO:0009451,GO:0009987,GO:0016070,GO:0016787,GO:0016788,GO:0034641,GO:0043170,GO:0043226,GO:0043227,GO:0043229,GO:0043231,GO:0043412,GO:0044237,GO:0044238,GO:0046483,GO:0071704,GO:0090304,GO:0090305,GO:0097159,GO:1901360,GO:1901363
Wolffias_miss	OG0001654	N1.HOG0004065	2	2	1	0	1	1	1	2	2	2	1	1	5	6	3	5	4	5	4	5	3	1	1	4	4	1	AT4G14280,AT3G06210,AT5G18980	LOC_Os12g34360,LOC_Os12g32930,LOC_Os03g24820,LOC_Os03g24730,LOC_Os07g45370	Zm00001d027647,Zm00001d041709,Zm00001d034324,Zm00001d029246,Zm00001d034322,Zm00001d029247		Dienelactone hydrolase family	LOW QUALITY PROTEIN: uncharacterized protein LOC109724220,ARM repeat superfamily protein,LOW QUALITY PROTEIN: uncharacterized protein LOC122274483,LOW QUALITY PROTEIN: uncharacterized protein LOC109831262,STRUBBELIG-receptor family 3,Endo-1,3;1,4-beta-D-glucanase			extracellular region	37JZ4@33090	Aco019654.1	42345.XP_008791013.1	0	42345.XP_008791013.1,42345.XP_008808253.1,3702.AT4G14280.1,3702.AT3G06210.1,3702.AT5G18980.1,13333.ERN12392,15368.BRADI1G75400.1,40149.OMERI03G03440.1,15368.BRADI4G06110.1,15368.BRADI1G61790.1,3827.XP_004486109.1,218851.Aquca_017_00396.1,42345.XP_008800206.1,3885.XP_007154169.1,29730.Gorai.011G168100.1,3694.POPTR_0010s03030.1,4641.GSMUA_Achr3P22870_001,4641.GSMUA_Achr5P26250_001,4641.GSMUA_Achr9P17500_001,4641.GSMUA_Achr5P07920_001,4530.OS12T0528100-00,4529.ORUFI12G14950.1,4530.OS03T0363100-00,4530.OS03T0362200-01,4529.ORUFI07G25560.1,4558.Sb01g030280.1,4558.Sb01g047210.1,4558.Sb08g016730.1,4558.Sb01g034690.1,4558.Sb01g034680.1,4555.Si034435m,4555.Si021222m,4555.Si034227m,3847.GLYMA13G28150.1,29760.VIT_05s0020g02500.t01,4577.GRMZM2G062933_P01,4577.GRMZM2G155998_P01,4577.GRMZM2G163240_P01,4577.GRMZM2G442387_P01,4577.GRMZM2G069932_P01,4577.GRMZM2G140989_P01	Spipo7G0059800,Spipo7G0056600	Sp9509d010g001170_T001,Sp9509d010g001560_T001	CAA7405003.1		Lg7742Ab021g001960_T001	Lm7210a021g001740_T001	Lm9252a021g001710_T001	Lj7182a21Mg001500_T001,Lj7182a21Tg001570_T001	Lj8627b21Mg001530_T001,Lj8627b21Tg001530_T001	Lj9421a21Mg001540_T001,Lj9421a21Tg001530_T001	Lt9434a021g001580_T001	Zosma03g29420	Sobic.001G310600.1.p,Sobic.001G505700.1.p,Sobic.008G113400.1.p,Sobic.001G363300.1.p,Sobic.001G363200.1.p	Zm00001d027647_P001,Zm00001d041709_P001,Zm00001d034324_P001,Zm00001d029246_P001,Zm00001d034322_P001,Zm00001d029247_P001	Seita.9G541900.1.p,Seita.3G349500.1.p,Seita.9G396400.1.p	LOC_Os12g34360.1,LOC_Os12g32930.1,LOC_Os03g24820.1,LOC_Os03g24730.1,LOC_Os07g45370.1	Bradi1g75400.1.p,Bradi4g29752.1.p,Bradi4g06110.1.p,Bradi1g61790.2.p	Aco019654.1,Aco025999.1,Aco028430.1,Aco023023.1,Aco023020.1	XP_010921955.1,XP_010906014.2,XP_010906015.1,XP_010906020.1	GSMUA_Achr3P22870_001,GSMUA_Achr8P07550_001,GSMUA_Achr5P26250_001,GSMUA_Achr9P17500_001,GSMUA_Achr5P07920_001	AT4G14280.1,AT3G06210.1,AT5G18980.1	VIT_205s0020g02500.1	cdem9g18018.t1	Nycol.I00792.1.p,Nycol.K00815.1.p,Nycol.K00816.1.p,Nycol.K00817.1.p	efrx22g11004.t1,efrx27g08505.t1,efrx12g39400.t2,efrx19g06764.t1	evm_27.model.AmTr_v1.0_scaffold00025.106	GO:0005575,GO:0005576,GO:0005622,GO:0005737			GO:0005576
Wolffias_miss	OG0001773	N1.HOG0004268	2	2	1	0	1	1	1	2	2	2	1	1	1	1	1	1	1	1	1	1	1	1	1	1	1	1	AT2G02910	LOC_Os02g51160	Zm00001d018042		Protein of unknown function (DUF616)	EMBRYO DEFECTIVE 2756,transmembrane protein (DUF616)				37IAW@33090	AT2G02910.2	3702.AT2G02910.1	0	4641.GSMUA_Achr10P08080_001,3702.AT2G02910.1,13333.ERM94434,15368.BRADI3G59337.1,4432.XP_010257167.1,218851.Aquca_002_00571.1,3656.XP_008461976.1,65489.OBART02G32400.1,4558.Sb04g027980.1,4555.Si017106m,3641.EOY01982,29760.VIT_01s0026g02260.t01,4577.GRMZM2G380177_P01	Spipo0G0182000,Spipo20G0034600	Sp9509d019g005320_T001,Sp9509d007g011600_T001	CAA7401088.1		Lg7742Ab015g008760_T004	Lm7210a015g008660_T001	Lm9252a015g008580_T001	Lj7182a15Mg007810_T001,Lj7182a15Tg008050_T001	Lj8627b15Mg007630_T001,Lj8627b15Tg008120_T001	Lj9421a15Mg007690_T001,Lj9421a15Tg008380_T002	Lt9434a015g007990_T001	Zosma01g29900	Sobic.004G237500.1.p	Zm00001d018042_P001	Seita.1G319300.1.p	LOC_Os02g51160.1	Bradi3g59337.1.p	Aco002869.1	XP_019710139.1	GSMUA_Achr10P08080_001	AT2G02910.2	VIT_201s0026g02260.3	cdem7g18056.t1	Nycol.A03459.1.p	efrx13g07684.t1	evm_27.model.AmTr_v1.0_scaffold00010.410
Wolffias_miss	OG0002524	N1.HOG0005385	2	2	2	0	2	2	2	4	4	4	2	1	1	2	2	1	2	3	2	5	2	1	3	2	4	1	AT4G26480,AT5G56140	LOC_Os02g49080	IDP89,Zm00001d051677		KH domain-containing protein,K homology RNA-binding domain	KH domain-containing protein At5g56140,KH domain-containing protein isoform X2,KH domain-containing protein At5g56140-like,KH domain-containing protein At4g26480,KH domain-containing protein isoform X1,KH domain-containing protein At5g56140-like isoform X1				37KDJ@33090	GSMUA_Achr8P24450_001	4641.GSMUA_Achr8P24450_001	1.21e-208	4572.TRIUR3_22413-P1,42345.XP_008813749.1,42345.XP_008782987.1,3702.AT4G26480.1,3702.AT5G56140.1,13333.ERN19068,15368.BRADI3G22307.1,4432.XP_010252937.1,42345.XP_008805542.1,29760.VIT_19s0015g01210.t01,161934.XP_010676133.1,4432.XP_010244820.1,4641.GSMUA_Achr4P09750_001,4641.GSMUA_Achr8P24450_001,4641.GSMUA_Achr7P20200_001,4641.GSMUA_Achr7P06130_001,4641.GSMUA_Achr1P16430_001,40148.OGLUM02G31350.1,4558.Sb04g029520.1,4555.Si018005m,4555.Si014217m,4577.GRMZM2G029029_P01,4577.GRMZM2G092182_P03	Spipo12G0022300,Spipo5G0019400	Sp9509d012g003450_T001,Sp9509d011g007070_T001	CAA7407845.1,CAA7407185.1		Lg7742Ab012g005510_T001,Lg7742Ab010g009260_T001	Lm7210a012g004990_T001,Lm7210a010g007480_T001	Lm9252a012g004970_T002,Lm9252a010g007430_T001	Lj7182a10Mg006700_T001,Lj7182a10Tg007270_T002,Lj7182a12Mg004640_T001,Lj7182a12Tg003600_T001	Lj8627b10Mg006550_T001,Lj8627b10Tg007340_T001,Lj8627b12Mg004530_T001,Lj8627b12Tg005000_T001	Lj9421a10Mg006740_T001,Lj9421a10Tg007130_T001,Lj9421a12Mg004510_T001,Lj9421a12Tg004940_T001	Lt9434a012g005190_T001,Lt9434a010g007800_T001	Zosma05g21780	Sobic.004G256600.1.p	Zm00001d017882_P001,Zm00001d051677_P003	Seita.1G300900.1.p,Seita.6G120400.1.p	LOC_Os02g49080.1	Bradi3g56540.2.p,Bradi3g22307.2.p	Aco000851.1,Aco003107.1,Aco017077.1	XP_010913284.1,XP_010929006.1	GSMUA_Achr4P09750_001,GSMUA_Achr8P24450_001,GSMUA_Achr7P20200_001,GSMUA_Achr7P06130_001,GSMUA_Achr1P16430_001	AT4G26480.1,AT5G56140.1	VIT_219s0015g01210.3	cdem4g15689.t1,cdem12g19921.t1,cdem4g12640.t1	Nycol.H00975.1.p,Nycol.C02068.1.p	efrx20g22262.t1,efrx5g09277.t1,efrx7g30042.t1,efrx26g11356.t1	evm_27.model.AmTr_v1.0_scaffold00061.77
Wolffias_miss	OG0002583	N1.HOG0005466	1	1	1	0	2	3	4	7	7	7	3	2	1	1	1	1	1	1	1	1	1	1	5	1	1	2	AT1G64890	LOC_Os05g32320	Zm00001d038089		BT1 family,Folate-Biopterin Transporter	transporter, folate-biopterin transporter,Major facilitator superfamily protein,LOW QUALITY PROTEIN: probable folate-biopterin transporter 9, chloroplastic				37IK0@33090	evm_27.model.AmTr_v1.0_scaffold00071.106	13333.ERN19959	0	42345.XP_008776789.1,3702.AT1G64890.1,13333.ERN19959,13333.ERM94812,15368.BRADI2G26710.1,4432.XP_010266379.1,3988.XP_002524032.1,4432.XP_010244173.1,4641.GSMUA_Achr7P07260_001,4530.OS05T0389400-01,4558.Sb09g019220.1,4555.Si022075m,29760.VIT_16s0039g00720.t01,3641.EOY10257,4577.GRMZM2G053921_P02	Spipo5G0069400	Sp9509d011g001290_T001	CAA7406560.1		Lg7742Ab010g001540_T001,Lg7742Ab010g001550_T001	Lm7210a010g001340_T001,Lm7210a010g000650_T001,Lm7210a010g001360_T001	Lm9252a010g001360_T001,Lm9252a010g001320_T001,Lm9252a010g001340_T001,Lm9252a010g001380_T001	Lj7182a10Mg001230_T001,Lj7182a10Mg001260_T001,Lj7182a10Mg001270_T001,Lj7182a10Mg001290_T001,Lj7182a10Tg001270_T001,Lj7182a10Tg001290_T001,Lj7182a10Tg001310_T001	Lj8627b10Mg001200_T001,Lj8627b10Mg001220_T001,Lj8627b10Mg001230_T001,Lj8627b10Mg001250_T001,Lj8627b10Tg001200_T001,Lj8627b10Tg001220_T001,Lj8627b10Tg001240_T001	Lj9421a10Mg001180_T001,Lj9421a10Mg001200_T001,Lj9421a10Mg001210_T001,Lj9421a10Mg001230_T001,Lj9421a10Tg001260_T001,Lj9421a10Tg001280_T001,Lj9421a10Tg001310_T001	Lt9434a010g001290_T001,Lt9434a010g001330_T001,Lt9434a010g001310_T001	Zosma04g16700,Zosma06g20110	Sobic.009G124600.1.p	Zm00001d038089_P002	Seita.3G256900.1.p	LOC_Os05g32320.1	Bradi2g26710.3.p	Aco017240.1	XP_010933037.1	GSMUA_Achr7P07260_001	AT1G64890.1	VIT_216s0039g00720.1	cdem4g09850.t1,cdem4g09851.t1,cdem4g09853.t1,cdem9g06045.t1,cdem1g15447.t1	Nycol.C01696.1.p	efrx7g30516.t1	evm_27.model.AmTr_v1.0_scaffold00071.106,evm_27.model.AmTr_v1.0_scaffold00011.236
Wolffias_miss	OG0002901	N1.HOG0005896	3	3	2	0	1	1	1	1	1	2	1	4	4	3	3	3	5	2	1	1	4	1	1	1	2	2	AT4G01170,AT3G07730,AT1G77270,AT1G21560	LOC_Os05g34920,LOC_Os04g14410,LOC_Os04g45610	Zm00001d046372,Zm00001d002814,RMR2		BEST Arabidopsis thaliana protein match is	matrix metalloproteinase-2-like,ABC transporter F family member 4-like isoform X1,required to maintain repression 2				37VA8@33090	AT1G77270.2	3702.AT1G77270.1	0	42345.XP_008791669.1,3702.AT3G07730.1,3702.AT1G77270.1,3702.AT1G21560.3,13333.ERN13630,15368.BRADI2G24950.4,15368.BRADI1G70270.1,15368.BRADI5G17040.1,15368.BRADI5G17050.1,59689.Al_scaffold_0003_800,3885.XP_007137801.1,3847.GLYMA06G16665.1,4565.Traes_1BL_800E9C8BF.1,4641.GSMUA_Achr1P01840_001,4530.OS05T0423200-01,4529.ORUFI06G13200.1,4530.OS04T0539100-01,4577.GRMZM2G003389_P05,4577.GRMZM2G109217_P01,4558.Sb06g023910.1,38727.Pavir.Da00745.1.p,38727.Pavir.Db01261.1.p,38727.Pavir.Gb01179.1.p,4555.Si010382m,4533.OB04G13440.1,3641.EOY16456,29760.VIT_18s0001g01650.t01,4577.GRMZM2G009208_P01	Spipo7G0022700,Spipo23G0001000,Spipo1G0103800	Sp9509d017g002850_T001,Sp9509d001g018030_T001,Sp9509d002g009850_T001	CAA7394374.1,CAA7391949.1		Lg7742Ab019g005140_T001	Lm7210a019g004800_T001	Lm9252a019g004950_T001	Lj7182a18Tg002100_T001	Lj8627b18Tg001950_T001	Lj9421a18Tg002040_T001,Lj9421a19Tg004680_T001	Lt9434a018g002420_T001	Zosma05g30320,Zosma04g23780,Zosma04g22170,Zosma05g11060	Sobic.010G175000.4.p,Sobic.006G162300.3.p,Sobic.006G162600.1.p,Sobic.006G162400.1.p	Zm00001d046372_P003,Zm00001d002814_P001,Zm00001d002812_P002	Seita.4G232600.1.p,Seita.7G183300.1.p,Seita.7G183400.1.p	LOC_Os05g34920.1,LOC_Os04g14410.1,LOC_Os04g45610.1	Bradi2g24954.1.p,Bradi2g24950.1.p,Bradi1g70265.1.p,Bradi5g17040.1.p,Bradi5g17050.8.p	Aco016260.1,Aco029847.1	XP_010919399.1	GSMUA_Achr1P01840_001	AT4G01170.1,AT3G07730.1,AT1G77270.2,AT1G21560.3	VIT_218s0001g01650.1	cdem1g01029.t1	Nycol.H00458.1.p	efrx7g30479.t1,efrx5g09373.t1	evm_27.model.AmTr_v1.0_scaffold00049.60,evm_27.model.AmTr_v1.0_scaffold00049.6
Wolffias_miss	OG0002905	N1.HOG0005900	2	2	2	0	1	1	1	2	2	2	1	3	2	2	2	3	2	2	2	4	2	2	5	2	3	1	AT5G47920,AT5G13880	LOC_Os04g31350,LOC_Os02g30240	Zm00001d003999,Zm00001d050553		Cotton fibre expressed protein	nonsense-mediated mRNA decay protein 2,transcription elongation factor,cotton fiber protein,heavy metal-associated isoprenylated plant protein 33-like,nonsense-mediated mRNA decay protein 2-like				37UU3@33090	AT5G13880.2	3702.AT5G13880.1	1.15e-127	42345.XP_008798358.1,42345.XP_008812133.1,3702.AT5G47920.1,3702.AT5G13880.1,13333.ERN06351,15368.BRADI5G07780.1,15368.BRADI3G43970.1,29760.VIT_14s0068g00730.t01,3983.cassava4.1_025481m,218851.Aquca_022_00007.1,4641.GSMUA_Achr6P16300_001,4641.GSMUA_Achr10P12300_001,4641.GSMUA_Achr8P00460_001,4641.GSMUA_AchrUn_randomP19070_001,4529.ORUFI04G11200.1,4529.ORUFI02G18550.1,4558.Sb06g011810.1,4558.Sb04g020530.1,4555.Si011110m,4555.Si018303m,29760.VIT_01s0150g00380.t01,71139.XP_010044900.1,4577.GRMZM2G520811_P01	Spipo9G0064500,Spipo13G0041300	Sp9509d007g007310_T001,Sp9509d016g004830_T001	CAA7400671.1,CAA7404888.1		Lg7742Ab014g004580_T001	Lm7210a014g003660_T001	Lm9252a014g003560_T001	Lj7182a14Mg003260_T001,Lj7182a14Tg003430_T001	Lj8627b14Mg003320_T001,Lj8627b14Tg003530_T001	Lj9421a14Mg003160_T001,Lj9421a14Tg003180_T001	Lt9434a014g003720_T001	Zosma02g00130,Zosma01g37970,Zosma05g08640	Sobic.006G046900.1.p,Sobic.004G153700.1.p	Zm00001d003999_P001,Zm00001d050553_P001	Seita.7G071000.1.p,Seita.1G167700.1.p	LOC_Os04g31350.1,LOC_Os02g30240.1,ChrSy.fgenesh.mRNA.5	Bradi5g07780.1.p,Bradi3g43970.1.p	Aco016072.1,Aco015058.1	XP_010929513.1,XP_010942331.1	GSMUA_Achr6P16300_001,GSMUA_Achr10P12300_001,GSMUA_Achr8P00460_001,GSMUA_AchrUn_randomP19070_001	AT5G47920.1,AT5G13880.2	VIT_214s0068g00730.1,VIT_201s0150g00380.1	cdem3g23557.t1,cdem2g07261.t1,cdem5g06419.t1,cdem4g25694.t1,cdem1g06864.t1	Nycol.G00860.1.p,Nycol.G00861.1.p	efrx21g33603.t1,efrx1g00672.t1,efrx16g01897.t1	evm_27.model.AmTr_v1.0_scaffold00016.264
Wolffias_miss	OG0003097	N1.HOG0006140	1	1	1	0	1	1	1	2	2	2	1	1	2	3	2	2	2	2	4	2	2	1	2	1	3	3	AT1G29520,AT5G46530	LOC_Os01g50440,LOC_Os01g14530	CL8313_1,UMC17A,UMC2681		AWPM-19-like family,AWPM-19-like membrane family protein	membrane protein PM19L-like,membrane protein PM19L				37URC@33090,37V2S@33090	evm_27.model.AmTr_v1.0_scaffold00005.58	13333.ERN06784	1.34e-119	77586.LPERR01G23880.1,4641.GSMUA_Achr2P20160_001,3702.AT1G29520.1,3702.AT5G46530.1,13333.ERN12398,13333.ERN06784,15368.BRADI2G47520.1,15368.BRADI2G08680.1,4577.GRMZM2G057283_P01,3760.EMJ13381,3983.cassava4.1_018006m,42345.XP_008780296.1,42345.XP_008775452.1,42345.XP_008792822.1,218851.Aquca_022_00061.1,4641.GSMUA_Achr4P13350_001,40148.OGLUM01G31710.1,4530.OS01T0247900-01,4558.Sb03g032160.1,4558.Sb03g000210.1,4555.Si003201m,4555.Si003134m,29760.VIT_10s0003g02620.t01,4577.GRMZM2G032594_P01	Spipo18G0033900	Sp9509d019g005360_T001	CAA7410415.1		Lg7742Ab017g000640_T001	Lm7210a017g000480_T001	Lm9252a017g000500_T001	Lj7182a17Mg000470_T001,Lj7182a17Tg000510_T001	Lj8627b00Ug003500_T001,Lj8627b17Tg000470_T001	Lj9421a17Mg000460_T001,Lj9421a17Tg000480_T001	Lt9434a017g000500_T001	Zosma03g00770	Sobic.003G269100.1.p,Sobic.003G000200.1.p	Zm00001d011657_P002,Zm00001d043737_P001,Zm00001d039240_P001	Seita.5G284700.1.p,Seita.5G000700.1.p	LOC_Os01g50440.1,LOC_Os01g14530.1	Bradi2g47520.4.p,Bradi2g08680.1.p	Aco024040.1,Aco027556.1	XP_010916116.1,XP_010926217.1,XP_010922603.1,XP_010924094.1	GSMUA_Achr4P13350_001,GSMUA_Achr2P20160_001	AT1G29520.1,AT5G46530.1	VIT_210s0003g02620.1	cdem1g01529.t1,cdem1g18806.t1	Nycol.G00760.1.p	efrx18g04920.t1,efrx15g18055.t1,efrx11g05631.t1	evm_27.model.AmTr_v1.0_scaffold00025.111,evm_27.model.AmTr_v1.0_scaffold00025.112,evm_27.model.AmTr_v1.0_scaffold00005.58
Wolffias_miss	OG0003343	N1.HOG0006461	1	1	1	0	1	1	1	2	2	2	1	2	3	3	2	2	2	2	4	1	3	2	2	2	5	2	AT2G38800,AT3G54570,AT5G04020	LOC_Os01g72190,LOC_Os05g31690	Zm00001d042094,Zm00001d011874,Zm00001d038062		Plant calmodulin-binding domain	calmodulin binding protein PICBP,Plant calmodulin-binding protein-like protein,calmodulin binding protein PICBP-like			plasma membrane,cell periphery	37QXZ@33090,37J4S@33090	AT2G38800.1	3702.AT2G38800.1	0	4006.Lus10039544,13333.ERN10998,3702.AT2G38800.1,3702.AT3G54570.1,3702.AT5G04020.1,13333.ERN05078,15368.BRADI2G60780.1,15368.BRADI2G27020.1,38727.Pavir.Eb03932.1.p,4641.GSMUA_Achr11P05850_001,4432.XP_010277613.1,42345.XP_008776637.1,42345.XP_008787588.1,42345.XP_008800226.1,29760.VIT_07s0031g03030.t01,29760.VIT_07s0031g03040.t01,4529.ORUFI01G47400.1,4529.ORUFI05G15690.1,4558.Sb03g045870.1,4558.Sb10g022330.1,4577.GRMZM2G176465_P01,161934.XP_010670416.1,4555.Si001452m,4555.Si021047m,29760.VIT_08s0007g05810.t01,4577.GRMZM2G066005_P01,4577.GRMZM2G101080_P03	Spipo6G0005900	Sp9509d006g007460_T001	CAA7398484.1		Lg7742Ab019g005100_T001	Lm7210a019g004780_T001	Lm9252a019g004930_T001	Lj7182a19Mg004410_T001,Lj7182a19Tg004580_T001	Lj8627b19Mg004000_T001,Lj8627b19Tg004590_T001	Lj9421a19Mg004460_T001,Lj9421a19Tg004640_T001	Lt9434a019g004780_T001	Zosma02g17530,Zosma01g11950	Sobic.003G426700.1.p,Sobic.010G170550.1.p,Sobic.009G121100.2.p	Zm00001d042094_P001,Zm00001d011874_P001,Zm00001d038062_P001	Seita.5G453600.1.p,Seita.3G261200.1.p	LOC_Os01g72190.1,LOC_Os05g31690.1	Bradi2g60780.1.p,Bradi2g27020.1.p	Aco021737.1,Aco002368.1	XP_010922192.1,XP_019705938.1,XP_010908203.1,XP_010938629.2	GSMUA_Achr11P05850_001	AT2G38800.1,AT3G54570.1,AT5G04020.2	VIT_207s0031g03030.2,VIT_208s0007g05810.1	cdem6g11049.t1,cdem6g26431.t1	Nycol.B02080.1.p,Nycol.A03335.1.p	efrx12g15344.t1,efrx8g19994.t1,efrx18g26502.t1,efrx15g29467.t1,efrx11g35492.t1	evm_27.model.AmTr_v1.0_scaffold00053.75,evm_27.model.AmTr_v1.0_scaffold00160.31	GO:0005575,GO:0005886,GO:0016020,GO:0071944			GO:0005886,GO:0071944
Wolffias_miss	OG0003493	N1.HOG0006647	1	1	1	0	1	1	1	2	2	2	1	1	3	4	2	2	2	2	3	1	3	2	4	2	2	1	AT1G13920,AT1G69325,AT5G61280	LOC_Os03g11300,REM0.2	REMO1,Zm00001d015411,Zm00001d048109,Zm00001d014455		Remorin, C-terminal region,isoform X1	remorin 4.1-like isoform X1,remorin-like isoform X1,Remorin family protein,remorin 1.4 isoform X1,remorin 1.4 isoform X3,remorin-like,remorin 1.4-like,remorin 1.4-like isoform X2,remorin 1.4,LOW QUALITY PROTEIN: uncharacterized protein LOC105058019,remorin 4.2,LOW QUALITY PROTEIN: remorin 4.2-like,remorin 1.4-like isoform X1,remorin isoform X1,remorin isoform X4,MAP7 domain-containing protein 1-like,remorin-like isoform X4,remorin6.3 isoform X4				37UVY@33090,383BN@33090,37VFH@33090	Seita.9G278300.1.p	4555.Si036383m	5.77e-244	42345.XP_008805086.1,3702.AT1G13920.1,3702.AT1G69325.1,3702.AT5G61280.1,13333.ERM99887,15368.BRADI1G70340.2,15368.BRADI3G24700.1,4558.Sb2600s002010.1,218851.Aquca_006_00479.1,3750.XP_008374595.1,225117.XP_009338681.1,42345.XP_008775959.1,4641.GSMUA_Achr2P19260_001,4530.OS03T0211500-01,4529.ORUFI10G06110.1,4558.Sb10g027380.1,2711.XP_006483060.1,38727.Pavir.J03829.1.p,4555.Si036383m,29760.VIT_01s0011g00820.t01,29760.VIT_17s0000g06920.t01,4577.GRMZM2G107774_P01,4577.GRMZM2G558912_P01,4577.GRMZM2G113486_P01,4577.GRMZM2G148790_P01	Spipo24G0009800	Sp9509d009g009640_T001	CAA7404201.1		Lg7742Ab004g001960_T002	Lm7210a004g001950_T001	Lm9252a004g001920_T001	Lj7182a04Mg001680_T001,Lj7182a04Tg001710_T001	Lj8627b04Mg001710_T001,Lj8627b04Tg001750_T001	Lj9421a04Mg001780_T001,Lj9421a04Tg001810_T001	Lt9434a004g001910_T001	Zosma03g05240	Sobic.001G460300.1.p,Sobic.K026400.1.p,Sobic.010G231200.1.p	Zm00001d028185_P002,Zm00001d015411_P001,Zm00001d048109_P002,Zm00001d014455_P001	Seita.9G494500.1.p,Seita.9G278300.1.p	LOC_Os03g11300.1,LOC_Os10g17790.1	Bradi1g70340.6.p,Bradi3g24700.1.p	Aco008515.1,Aco003859.1	XP_010939078.1,XP_019709858.1,XP_029116801.1	GSMUA_Achr2P19260_001	AT1G13920.4,AT1G69325.1,AT5G61280.1	VIT_201s0011g00820.1,VIT_217s0000g06920.2	cdem8g08474.t1,cdem8g04390.t2,cdem1g11286.t1,cdem3g07878.t1	Nycol.G00508.1.p,Nycol.H00126.1.p	efrx20g06811.t1,efrx16g01127.t1	evm_27.model.AmTr_v1.0_scaffold00110.11
Wolffias_miss	OG0003695	N1.HOG0006880	3	2	2	0	1	1	1	3	3	3	2	2	1	1	1	1	1	2	3	2	2	1	5	1	1	1	AT1G44608,AT1G21830	LOC_Os04g59420	Zm00001d002928		Protein of unknown function (DUF740)	homeobox protein 10-like				37U6T@33090	LOC_Os04g59420.2	40148.OGLUM04G30520.2	1.69e-158	42345.XP_008785885.1,3702.AT1G44608.1,3702.AT1G21830.1,13333.ERN08615,15368.BRADI5G27390.1,218851.Aquca_014_00217.1,29730.Gorai.002G222000.1,4432.XP_010242788.1,42345.XP_008779752.1,3649.evm.model.supercontig_64.85,4641.GSMUA_Achr7P03140_001,4641.GSMUA_Achr8P32760_001,40148.OGLUM04G30520.2,4558.Sb06g033960.1,4555.Si023253m,4533.OB04G37640.1,29760.VIT_18s0001g02790.t01,4577.GRMZM5G817182_P01	Spipo0G0187300,Spipo0G0098100,Spipo7G0043200	Sp9509d007g004900_T001,Sp9509d010g003180_T001	CAA7400305.1,CAA7405213.1		Lg7742Ab015g001180_T001	Lm7210a015g000990_T001	Lm9252a015g001050_T001	Lj7182a15Mg001010_T001,Lj7182a15Tg001100_T001,Lj7182a21Tg004150_T001	Lj8627b15Mg001050_T001,Lj8627b15Tg001090_T001,Lj8627b21Tg004160_T001	Lj9421a15Mg000970_T001,Lj9421a15Tg001150_T001,Lj9421a21Tg004190_T001	Lt9434a015g000730_T001,Lt9434a021g004340_T001	Zosma02g04990,Zosma03g34420	Sobic.006G278800.1.p	Zm00001d002928_P001	Seita.3G003400.1.p	LOC_Os04g59420.2	Bradi5g27390.3.p	Aco011197.1,Aco021206.1	XP_010912054.1,XP_010912478.1,XP_010930883.1	GSMUA_Achr7P03140_001,GSMUA_Achr8P32760_001	AT1G44608.1,AT1G21830.1	VIT_218s0001g02790.1	cdem10g11507.t1,cdem4g08998.t1,cdem6g05986.t1,cdem6g17308.t1,cdem1g00906.t1	Nycol.M00036.1.p	efrx11g19422.t1	evm_27.model.AmTr_v1.0_scaffold00017.93
Wolffias_miss	OG0003735	N1.HOG0006932	2	2	2	0	1	1	1	2	2	2	1	1	1	1	1	2	1	2	2	3	1	1	4	2	3	2	AT1G14710	LOC_Os10g02760,LOC_Os03g13560	PCO147635A		Hydroxyproline-rich glycoprotein family protein	RNA demethylase ALKBH10B-like,RNA demethylase ALKBH10B isoform X1,RNA demethylase ALKBH10B,RNA demethylase ALKBH10B-like isoform X2,RNA demethylase ALKBH10B-like isoform X1				37HK5@33090	AT1G14710.2	3702.AT1G14710.2	0	42345.XP_008798368.1,3702.AT1G14710.2,13333.ERN11015,15368.BRADI1G68600.1,4432.XP_010271173.1,3649.evm.model.supercontig_2.133,42345.XP_008787901.1,42345.XP_008795329.1,42345.XP_008789249.1,4641.GSMUA_Achr3P02050_001,4641.GSMUA_Achr6P11390_001,4641.GSMUA_Achr10P17830_001,4538.ORGLA10G0007000.1,40148.OGLUM12G12310.1,4558.Sb01g041520.1,4555.Si034672m,29760.VIT_01s0011g06270.t01,4577.GRMZM2G152549_P01	Spipo15G0039900,Spipo2G0023100	Sp9509d018g001970_T001,Sp9509d003g011170_T001	CAA7401346.1,CAA7394933.1		Lg7742Ab005g014320_T002	Lm7210a005g012160_T001	Lm9252a005g012440_T001	Lj7182a05Mg011630_T001,Lj7182a05Tg011500_T001	Lj8627b05Mg010950_T001,Lj8627b05Tg011780_T001	Lj9421a05Mg011510_T001,Lj9421a05Tg011790_T001	Lt9434a005g012460_T002	Zosma03g31000	Sobic.001G441800.1.p	Zm00001d028369_P001	Seita.9G474900.1.p	LOC_Os10g02760.1,LOC_Os03g13560.1	Bradi1g68600.1.p	Aco022697.1,Aco013407.1	XP_010936866.1,XP_010939980.1	GSMUA_Achr3P02050_001,GSMUA_Achr6P11390_001,GSMUA_Achr10P17830_001	AT1G14710.2	VIT_201s0011g06270.1	cdem3g17565.t1,cdem3g14925.t1,cdem3g09744.t1,cdem9g08079.t1	Nycol.J00977.1.p,Nycol.H00795.1.p	efrx13g07758.t1,efrx16g01697.t1,efrx20g29278.t1	evm_27.model.AmTr_v1.0_scaffold00024.14,evm_27.model.AmTr_v1.0_scaffold00090.86
Wolffias_miss	OG0004077	N1.HOG0007339	1	1	1	0	1	1	1	2	2	2	1	1	3	2	4	3	2	3	3	2	1	2	2	1	2	1	AT5G02890	LOC_Os04g46140,OsSTA210,LOC_Os02g43670	Zm00001d051334,Zm00001d050320		Transferase family,taxadien-5-alpha-ol O-acetyltransferase activity	protein ECERIFERUM 26-like,HXXXD-type acyl-transferase family protein,rosmarinate synthase-like,tryptamine hydroxycinnamoyltransferase 1,shikimate O-hydroxycinnamoyltransferase,taxadien-5-alpha-ol O-acetyltransferase,protein ECERIFERUM 26,deacetylvindoline O-acetyltransferase,rosmarinate synthase,hydroxycinnamoyltransferase 2-like,agmatine hydroxycinnamoyltransferase 1,protein ECERIFERUM 2-like,anthranilate N-benzoyltransferase protein 2-like,anthranilate N-benzoyltransferase protein 1-like				37U9R@33090	Sobic.007G127600.1.p	4558.Sb07g020400.1	1.78e-283	42345.XP_008798819.1,40148.OGLUM02G26740.1,3702.AT5G02890.1,15368.BRADI5G17430.1,15368.BRADI3G50420.1,3988.XP_002531784.1,29760.VIT_00s0533g00030.t01,4558.Sb06g024280.1,4096.XP_009789576.1,3712.Bo9g183300.1,4098.XP_009613634.1,4641.GSMUA_Achr1P00520_001,4641.GSMUA_Achr5P12560_001,4530.OS04T0545700-00,4529.ORUFI02G27720.1,4558.Sb04g033170.1,4558.Sb07g020400.1,4555.Si032146m,4555.Si017548m,4555.Si014391m,4577.GRMZM2G038243_P01,4577.GRMZM2G032276_P01	Spipo5G0050400	Sp9509d011g003680_T001	CAA7406769.1		Lg7742Ab010g004700_T001	Lm7210a010g003520_T001	Lm9252a010g003740_T001	Lj7182a10Mg003310_T001,Lj7182a10Tg003410_T001	Lj8627b10Mg003180_T001,Lj8627b10Tg003470_T001	Lj9421a10Mg003280_T001,Lj9421a10Tg003390_T001	Lt9434a010g003720_T001	Zosma05g33800	Sobic.006G166900.1.p,Sobic.004G297800.1.p,Sobic.007G127600.1.p	Zm00001d051334_P001,Zm00001d050320_P001	Seita.2G157000.1.p,Seita.1G256400.1.p,Seita.6G146600.1.p,Seita.6G146700.1.p	LOC_Os04g46140.1,LOC_Os08g26370.1,LOC_Os02g43670.1	Bradi5g17430.1.p,Bradi3g50420.1.p	Aco018303.1,Aco017931.1,Aco017927.1	XP_010919745.1,XP_010933591.1,XP_010933592.1	GSMUA_Achr1P00520_001,GSMUA_Achr5P12560_001	AT5G02890.1	VIT_200s2540g00005.1,VIT_200s0533g00030.1	cdem1g05428.t1,cdem9g06144.t1	Nycol.D01269.1.p	efrx13g08169.t1,efrx28g12891.t1	evm_27.model.AmTr_v1.0_scaffold00007.81
Wolffias_miss	OG0004119	N1.HOG0007384	1	1	1	0	1	1	1	2	2	2	1	2	1	1	1	1	1	1	1	4	1	1	2	1	3	1	AT5G55960	LOC_Os06g19390	Zm00001d045798		Transmembrane protein 245-like	transmembrane protein 245,transmembrane protein 245-like				37J82@33090	AT5G55960.1	3702.AT5G55960.1	0	77586.LPERR06G10180.1,3702.AT5G55960.1,13333.ERN19199,15368.BRADI1G43240.1,4432.XP_010245033.1,13333.ERN13789,42345.XP_008803166.1,4641.GSMUA_Achr9P27970_001,4641.GSMUA_AchrUn_randomP17240_001,4641.GSMUA_Achr9P12870_001,4641.GSMUA_Achr9P27980_001,4529.ORUFI06G12270.1,4558.Sb10g010840.1,4555.Si005957m,3641.EOY11950,4577.GRMZM2G096909_P01	Spipo10G0034400	Sp9509d015g003980_T001	CAA7409621.1		Lg7742Ab001g006280_T001	Lm7210a001g006280_T001	Lm9252a001g005720_T001	Lj7182a01Mg005300_T001,Lj7182a01Tg004970_T001	Lj8627b01Mg005120_T001,Lj8627b01Tg005080_T001	Lj9421a01Mg005300_T001,Lj9421a01Tg004920_T001	Lt9434a001g005470_T001	Zosma05g21990,Zosma03g09130	Sobic.010G123300.1.p	Zm00001d045798_P001	Seita.4G129400.1.p	LOC_Os06g19390.1	Bradi1g43240.1.p	Aco003087.1	XP_019701432.1	GSMUA_Achr9P27970_001,GSMUA_AchrUn_randomP17240_001,GSMUA_Achr9P12870_001,GSMUA_Achr9P27980_001	AT5G55960.1	VIT_219s0015g00970.1	cdem8g04343.t1,cdem8g08435.t1	Nycol.C01098.1.p	efrx26g17327.t1,efrx7g27027.t1,efrx25g30955.t1	evm_27.model.AmTr_v1.0_scaffold00061.208
Wolffias_miss	OG0004125	N1.HOG0007390	1	1	1	0	1	1	1	2	3	2	1	1	1	6	1	1	1	1	2	2	1	1	2	1	7	1	AT1G20970	LOC_Os08g40250	CL25446_1,Zm00001d021166,Zm00001d027914,Zm00001d015046,Zm00001d006041,Zm00001d004210		single fertilization,BEST Arabidopsis thaliana protein match is,2-acylglycerol O-acyltransferase activity	titin homolog,dentin sialophosphoprotein-like,trichohyalin-like isoform X2,calponin homology domain-containing protein DDB_G0272472 isoform X2,calponin homology domain-containing protein DDB_G0272472,microtubule-associated protein futsch isoform X2,golgin subfamily A member 6-like protein 22,myosin heavy chain, skeletal muscle-like,titin homolog isoform X2,myosin heavy chain, skeletal muscle-like isoform X3,calponin homology domain-containing protein DDB_G0272472 isoform X1			endomembrane system	37P0S@33090	AT1G20970.1	3702.AT1G20970.1	0	42345.XP_008796271.1,3702.AT1G20970.1,13333.ERN11500,15368.BRADI4G33920.2,29760.VIT_18s0122g00410.t01,4432.XP_010266304.1,225117.XP_009372666.1,42345.XP_008799142.1,4641.GSMUA_AchrUn_randomP20890_001,4641.GSMUA_Achr7P20610_001,4536.ONIVA08G22930.1,4558.Sb02g028640.1,4555.Si028680m,3641.EOY12337,4513.MLOC_44877.1,4577.GRMZM2G101711_P02,4577.GRMZM2G462690_P01,4577.GRMZM2G446050_P01	Spipo28G0007800	Sp9509d005g008330_T001	CAA7398002.1		Lg7742Ab007g003010_T001	Lm7210a007g002200_T001	Lm9252a007g002160_T001	Lj7182a07Mg001890_T001,Lj7182a07Tg002090_T001	Lj8627b00Ug010840_T001,Lj8627b07Mg001800_T002,Lj8627b07Tg002350_T001	Lj9421a07Mg001900_T001,Lj9421a07Mg003200_T001	Lt9434a007g002620_T001	Zosma05g18900	Sobic.002G250550.1.p	Zm00001d020965_P005,Zm00001d021166_P001,Zm00001d027914_P001,Zm00001d015046_P002,Zm00001d006041_P002,Zm00001d004210_P001	Seita.2G257100.1.p	LOC_Os08g40250.1	Bradi4g33920.2.p	Aco018535.1	XP_010927298.1,XP_010932154.1	GSMUA_AchrUn_randomP20890_001,GSMUA_Achr7P20610_001	AT1G20970.1	VIT_218s0122g00410.2	cdem8g24538.t1,cdem8g08359.t1	Nycol.A01591.1.p	efrx22g05129.t1,efrx22g05130.t1,efrx29g12314.t1,efrx21g22815.t1,efrx9g33452.t1,efrx10g39802.t1,efrx14g02154.t2	evm_27.model.AmTr_v1.0_scaffold00022.99	GO:0003674,GO:0003824,GO:0004144,GO:0005575,GO:0005622,GO:0005737,GO:0005783,GO:0005789,GO:0005811,GO:0006629,GO:0006638,GO:0006639,GO:0006641,GO:0006996,GO:0008150,GO:0008152,GO:0008374,GO:0008610,GO:0009058,GO:0009987,GO:0012505,GO:0016020,GO:0016043,GO:0016411,GO:0016740,GO:0016746,GO:0016747,GO:0019432,GO:0031984,GO:0034389,GO:0042175,GO:0043226,GO:0043227,GO:0043228,GO:0043229,GO:0043231,GO:0043232,GO:0044237,GO:0044238,GO:0044249,GO:0044255,GO:0045017,GO:0046460,GO:0046463,GO:0046486,GO:0071704,GO:0071840,GO:0098827,GO:1901576			GO:0012505
Wolffias_miss	OG0004184	N1.HOG0007462	1	1	1	0	1	1	1	2	2	2	1	2	1	2	2	3	3	1	4	1	2	1	1	2	4	1	AT5G50710,AT5G50610	LOC_Os12g27470,LOC_Os12g27440,LOC_Os01g69960	Zm00001d042307,Zm00001d011987		Domain of unknown function (DUF4408)	cilia- and flagella-associated protein 251-like,transmembrane protein,translation initiation factor IF-2-like,zinc finger E-box-binding homeobox 1,microtubule-associated protein RP/EB family member 1-like,cyclin-dependent kinase 11A-like				37V4P@33090,387Y1@33090	LOC_Os12g27440.1	4529.ORUFI12G12510.1	1.22e-153	42345.XP_008775146.1,3702.AT5G50610.1,13333.ERN06313,15368.BRADI4G07730.1,15368.BRADI4G07740.1,15368.BRADI2G59220.1,4432.XP_010251332.1,42345.XP_008798973.1,42345.XP_008780843.1,4641.GSMUA_Achr6P20620_001,4529.ORUFI12G12520.1,4529.ORUFI12G12510.1,4530.OS01T0924200-01,4558.Sb03g044300.1,4555.Si022964m,4555.Si003056m,3983.cassava4.1_017508m,4577.GRMZM2G081090_P01,4577.GRMZM2G145158_P01	Spipo4G0056700	Sp9509d004g008010_T001	CAA7396290.1		Lg7742Ab002g009010_T001	Lm7210a002g007330_T001	Lm9252a002g007720_T001	Lj7182a02Mg006820_T001,Lj7182a02Tg006990_T001	Lj8627b00Ug002100_T001,Lj8627b02Tg006990_T001	Lj9421a02Mg006720_T001,Lj9421a02Tg007040_T001	Lt9434a002g007400_T001	Zosma02g24880,Zosma05g09680	Sobic.003G408200.1.p	Zm00001d042307_P001,Zm00001d011987_P001	Seita.3G316000.1.p,Seita.5G433700.1.p	LOC_Os12g27470.1,LOC_Os12g27440.1,LOC_Os01g69960.1	Bradi4g07730.1.p,Bradi4g07740.1.p,Bradi2g59220.1.p	Aco015091.1	XP_010926814.1,XP_010927757.1,XP_010913002.1,XP_010929558.1	GSMUA_Achr6P20620_001	AT5G50710.1,AT5G50610.1	VIT_217s0000g01060.1	cdem3g12549.t1	Nycol.G01020.1.p,Nycol.B01836.1.p	efrx21g39036.t1,efrx8g16481.t1,efrx1g31603.t1,efrx23g06134.t1	evm_27.model.AmTr_v1.0_scaffold00016.226
Wolffias_miss	OG0004302	N1.HOG0007591	1	1	2	0	1	1	1	2	2	2	1	2	2	2	2	2	1	1	2	5	3	1	2	1	3	1	AT1G08790,AT3G04700,AT5G28690	LOC_Os04g21340,LOC_Os02g26170	CL3665_1,Zm00001d053257		Protein of unknown function (DUF1685),endonuclease activity	tetratricopeptide repeat 10,1-phosphatidylinositol-4,5-bisphosphate phosphodiesterase epsilon-1, putative (DUF1685),carboxylate clamp-TPR protein (DUF1685),GTP-binding protein BRASSINAZOLE INSENSITIVE PALE GREEN 2, chloroplastic isoform X2,inversin-B				37UC3@33090,3883M@33090	Zm00001d004209_P001	4577.GRMZM2G173738_P02	1.22e-228	4641.GSMUA_Achr5P22610_001,3702.AT1G08790.1,3702.AT3G04700.1,3702.AT5G28690.1,13333.ERM99397,15368.BRADI5G05120.1,3649.evm.model.supercontig_1244.2,42345.XP_008804527.1,42345.XP_008799974.1,4641.GSMUA_Achr6P36050_001,4641.GSMUA_Achr10P23210_001,4641.GSMUA_Achr7P15640_001,4641.GSMUA_Achr7P19770_001,71139.XP_010027180.1,4529.ORUFI04G07120.1,4538.ORGLA02G0136700.1,4558.Sb06g005440.1,4558.Sb04g012950.1,4555.Si010950m,4555.Si019092m,29760.VIT_14s0081g00570.t01,4577.GRMZM2G173738_P02,4577.GRMZM2G073492_P01	Spipo0G0037000	Sp9509d018g000030_T001	CAA7401141.1,CAA7401150.1		Lg7742Ab011g000090_T001	Lm7210a011g000170_T001	Lm9252a011g000100_T001	Lj7182a11Mg000420_T001,Lj7182a11Tg000070_T001	Lj8627b11Mg000100_T001,Lj8627b11Tg000080_T001	Lj9421a11Mg000090_T001,Lj9421a11Tg000070_T001	Lt9434a011g000070_T001	Zosma02g21720,Zosma03g13740	Sobic.006G037100.1.p,Sobic.004G133800.1.p	Zm00001d004209_P001,Zm00001d053257_P001	Seita.7G026000.1.p,Seita.1G152500.1.p	LOC_Os04g21340.1,LOC_Os02g26170.1	Bradi5g05120.1.p	Aco030387.1	XP_010917332.1,XP_010932317.1	GSMUA_Achr7P15640_001,GSMUA_Achr10P23210_001,GSMUA_Achr7P19770_001,GSMUA_Achr6P36050_001,GSMUA_Achr5P22610_001	AT1G08790.1,AT3G04700.1,AT5G28690.2	VIT_214s0081g00570.1	cdem3g09394.t1,cdem3g06918.t1	Nycol.G00546.1.p	efrx1g00847.t1,efrx21g24859.t1,efrx5g09463.t1	evm_27.model.AmTr_v1.0_scaffold00131.18	GO:0003674,GO:0003676,GO:0003723,GO:0003824,GO:0004518,GO:0004519,GO:0005488,GO:0005575,GO:0005622,GO:0005737,GO:0006139,GO:0006396,GO:0006397,GO:0006725,GO:0006807,GO:0008150,GO:0008152,GO:0009451,GO:0009507,GO:0009536,GO:0009987,GO:0010467,GO:0016070,GO:0016071,GO:0016787,GO:0016788,GO:0031425,GO:0031426,GO:0034641,GO:0043170,GO:0043226,GO:0043227,GO:0043229,GO:0043231,GO:0043412,GO:0044237,GO:0044238,GO:0046483,GO:0071704,GO:0090304,GO:0090305,GO:0097159,GO:1901360,GO:1901363
Wolffias_miss	OG0004328	N1.HOG0007627	1	1	1	0	1	1	1	2	2	2	1	1	1	2	1	1	1	1	6	5	1	1	3	1	2	1	AT3G06270	OsPP2C65	PRH69,Zm00001d007050		protein phosphatase 2C 35,Protein phosphatase 2C,phosphatase 2C,protein serine/threonine phosphatase activity	E Growth-Regulating 3,Protein phosphatase 2C family protein,Protein phosphatase 2C and cyclic nucleotide-binding/kinase domain-containing protein,2C-type protein phosphatase 52,Pyruvate, phosphate dikinase, chloroplastic,PROTEIN PHOSPHATASE 2CF1, E Growth-Regulating 1			plasma membrane,cell periphery	37KW2@33090	GSMUA_Achr3P24880_001	4641.GSMUA_Achr3P24880_001	0	42345.XP_008795086.1,3702.AT3G06270.1,13333.ERN12433,15368.BRADI1G19620.1,4432.XP_010242534.1,218851.Aquca_017_00374.1,3694.POPTR_0010s02910.1,42345.XP_008775719.1,3983.cassava4.1_008406m,4641.GSMUA_Achr3P24900_001,4641.GSMUA_Achr3P24880_001,4641.GSMUA_Achr8P05980_001,4641.GSMUA_Achr10P12490_001,4641.GSMUA_Achr5P21680_001,102107.XP_008223050.1,40149.OMERI07G21060.2,4558.Sb02g041250.1,4555.Si029785m,29760.VIT_05s0020g02360.t01,4577.GRMZM2G161544_P01	Spipo22G0008200	Sp9509d010g007030_T001	CAA7405985.1		Lg7742Ab009g005710_T002	Lm7210a009g004720_T001	Lm9252a009g004600_T001	Lj7182a09Mg004220_T001,Lj7182a09Tg004000_T001	Lj8627b09Mg004090_T001,Lj8627b09Tg004410_T001	Lj9421a09Mg004140_T001,Lj9421a09Tg003960_T001	Lt9434a009g004830_T001	Zosma01g20530	Sobic.002G397600.1.p	Zm00001d022347_P001,Zm00001d007050_P001	Seita.2G412800.1.p	LOC_Os07g45170.1	Bradi1g19620.4.p	Aco020554.1	XP_010907167.1,XP_010907169.1,XP_010907168.1,XP_010938890.1,XP_019710384.1,XP_029124140.1	GSMUA_Achr3P24900_001,GSMUA_Achr3P24880_001,GSMUA_Achr8P05980_001,GSMUA_Achr10P12490_001,GSMUA_Achr5P21680_001	AT3G06270.1	VIT_205s0020g02360.6	cdem10g16633.t1,cdem11g21882.t1,cdem11g27878.t1	Nycol.I01160.1.p	efrx27g09045.t2,efrx29g10457.t1	evm_27.model.AmTr_v1.0_scaffold00025.147	GO:0005575,GO:0005886,GO:0016020,GO:0071944			GO:0005886,GO:0071944
Wolffias_miss	OG0004410	N1.HOG0007716	1	1	1	0	1	1	1	2	2	2	1	1	1	2	2	2	2	2	5	3	1	1	2	1	3	1	AT2G43320	LOC_Os09g33920,LOC_Os04g41500	CL1856_4,Zm00001d025751		Histidine protein methyltransferase 1 homolog,Lysine methyltransferase	histidine protein methyltransferase 1 homolog,histidine protein methyltransferase 1				37N6N@33090	Bradi4g35110.1.p	15368.BRADI4G35110.4	9.86e-262	42345.XP_008798999.1,42345.XP_008799945.1,3702.AT2G43320.1,13333.ERN20142,15368.BRADI4G35110.4,15368.BRADI5G14320.2,3641.EOY04988,981085.XP_010097465.1,42345.XP_008791776.1,4641.GSMUA_Achr9P02310_001,4641.GSMUA_Achr6P21290_001,4641.GSMUA_Achr5P17170_001,4529.ORUFI09G17590.1,4530.OS04T0492400-01,4558.Sb06g021130.1,4432.XP_010242753.1,4555.Si030344m,4555.Si010492m,29760.VIT_05s0102g00210.t01,3656.XP_008453987.1,4577.GRMZM2G057113_P01,4577.GRMZM2G006216_P01	Spipo7G0052900	Sp9509d010g002000_T001	CAA7405134.1		Lg7742Ab021g002590_T001	Lm7210a021g002220_T001	Lm9252a021g002160_T001	Lj7182a21Mg001920_T001,Lj7182a21Tg001980_T001	Lj8627b00Ug005770_T001,Lj8627b21Tg001940_T001	Lj9421a21Mg001930_T001,Lj9421a21Tg001960_T001	Lt9434a021g002060_T001	Zosma04g02240	Sobic.006G131400.1.p	Zm00001d003200_P002,Zm00001d025751_P002	Seita.2G271800.1.p,Seita.7G149000.1.p	LOC_Os09g33920.1,LOC_Os04g41500.2	Bradi4g35110.1.p,Bradi5g14320.5.p	Aco004697.1,Aco008054.1	XP_010907675.1,XP_010930203.1,XP_019708547.1,XP_010930204.1,XP_019703934.1	GSMUA_Achr9P02310_001,GSMUA_Achr6P21290_001,GSMUA_Achr5P17170_001	AT2G43320.1	VIT_205s0102g00210.2	cdem1g07513.t1,cdem7g15729.t1	Nycol.C01320.1.p	efrx26g17190.t2,efrx25g22479.t2,efrx7g27140.t1	evm_27.model.AmTr_v1.0_scaffold00066.58
Wolffias_miss	OG0005148	N1.HOG0008529	1	1	1	0	1	1	1	2	2	2	1	3	2	3	2	2	2	1	2	3	1	1	1	1	2	1	AT5G42680	LOC_Os09g28880,LOC_Os08g37150	Zm00001d020757,Zm00001d005918,Zm00001d031810		Protein of unknown function, DUF617,mizu-kussei	protein MIZU-KUSSEI 1,protein MIZU-KUSSEI 1-like				37KTS@33090	Bradi4g32450.1.p	15368.BRADI4G32450.1	1.9e-187	42345.XP_008796576.1,3702.AT5G42680.2,13333.ERM97333,15368.BRADI4G32450.1,15368.BRADI3G38000.1,29760.VIT_18s0001g11160.t01,3649.evm.model.supercontig_376.5,4641.GSMUA_Achr7P12910_001,4641.GSMUA_Achr5P05600_001,40149.OMERI06G22420.1,40148.OGLUM08G18890.1,4558.Sb02g026900.1,4558.Sb07g023190.1,4555.Si030937m,4555.Si015001m,4577.GRMZM2G075837_P01,4577.GRMZM5G865234_P01,4577.GRMZM2G117347_P01	Spipo20G0021300	Sp9509d007g010190_T001	CAA7400943.1		Lg7742Ab015g007230_T001	Lm7210a015g007030_T001	Lm9252a015g007050_T001	Lj7182a15Mg006530_T001,Lj7182a15Tg006820_T001	Lj8627b15Mg006370_T001,Lj8627b15Tg006840_T001	Lj9421a15Mg006360_T001,Lj9421a15Tg007040_T001	Lt9434a015g006740_T001	Zosma06g04620,Zosma03g34630,Zosma03g19840	Sobic.002G229800.2.p,Sobic.007G158400.1.p	Zm00001d020757_P001,Zm00001d005918_P001,Zm00001d031810_P001	Seita.2G235200.1.p,Seita.6G183600.1.p	LOC_Os09g28880.1,LOC_Os08g37150.1	Bradi4g32450.1.p,Bradi3g38000.3.p	Aco001286.1	XP_029117456.1,XP_010939762.1	GSMUA_Achr7P12910_001,GSMUA_Achr9P15190_001,GSMUA_Achr5P05600_001	AT5G42680.1	VIT_218s0001g11160.1	cdem12g10023.t1	Nycol.H00867.1.p	efrx16g01646.t1,efrx13g07812.t1	evm_27.model.AmTr_v1.0_scaffold00073.32
Wolffias_miss	OG0005591	N1.HOG0009008	1	1	1	0	1	2	2	3	3	3	1	1	1	1	1	1	1	1	3	2	1	1	2	1	2	1	AT1G05440	LOC_Os03g53580	IDP6633		ERG2 and Sigma1 receptor like protein	C-8 sterol isomerase,LOW QUALITY PROTEIN: uncharacterized protein LOC103403928				37RZE@33090	Bradi1g08790.1.p	15368.BRADI1G08790.1	2.55e-282	42345.XP_008804953.1,3702.AT1G05440.1,13333.ERM93488,15368.BRADI1G08790.1,4432.XP_010259071.1,4565.Traes_5BL_77AF12BEF.1,102107.XP_008224298.1,4641.GSMUA_Achr3P30960_001,4641.GSMUA_Achr4P07600_001,4572.TRIUR3_16984-P1,4529.ORUFI03G35440.1,4558.Sb01g008240.1,4555.Si035249m,29760.VIT_05s0020g03640.t01,4577.GRMZM2G171248_P01	Spipo3G0083300	Sp9509d001g004310_T001	CAA7388201.1		Lg7742Ab009g008390_T001	Lm7210a018g001790_T001,Lm7210a009g007020_T001	Lm9252a018g001770_T001,Lm9252a009g006830_T001	Lj7182a09Mg006260_T001,Lj7182a09Tg006180_T001,Lj7182a18Mg001590_T001	Lj8627b09Mg005980_T001,Lj8627b09Tg006630_T001,Lj8627b18Mg001480_T001	Lj9421a09Mg006160_T001,Lj9421a09Tg006020_T001,Lj9421a18Mg001550_T001	Lt9434a009g007170_T001	Zosma05g28410	Sobic.001G091500.1.p	Zm00001d033999_P001	Seita.9G094600.1.p	LOC_Os03g53580.1	Bradi1g08790.1.p	Aco009702.1	XP_010917758.1,XP_029119553.1,XP_010932771.1	GSMUA_Achr3P30960_001,GSMUA_Achr4P07600_001	AT1G05440.1	VIT_205s0020g03640.1	cdem4g04524.t1,cdem5g00570.t1	Nycol.B01211.1.p	efrx1g31564.t1,efrx23g06183.t1	evm_27.model.AmTr_v1.0_scaffold00004.4
Wolffias_miss	OG0005712	N1.HOG0009136	1	1	1	0	1	1	1	2	2	2	1	1	2	2	2	2	2	2	1	1	2	1	2	2	3	1	AT1G08160,AT5G22870	LOC_Os02g44670,LOC_Os10g39970	Zm00001d017530,Zm00001d029844		Late embryogenesis abundant protein,harpin-induced protein-related HIN1-related harpin-responsive protein-related,At1g08160-like	NDR1/HIN1-like protein 2,LOW QUALITY PROTEIN: uncharacterized protein At1g08160-like,Late embryogenesis abundant (LEA) hydroxyproline-rich glycoprotein family,NDR1/HIN1-like protein 10,NDR1/HIN1-like protein 26,NDR1/HIN1-like protein 13				37TXV@33090	VIT_206s0061g00850.1	29760.VIT_06s0061g00850.t01	1.54e-176	42345.XP_008807076.1,3702.AT1G08160.1,3702.AT5G22870.1,13333.ERN04757,15368.BRADI3G51360.1,15368.BRADI3G32720.1,4432.XP_010241655.1,2711.XP_006487991.1,3983.cassava4.1_020950m,42345.XP_008803434.1,4432.XP_010267311.1,4641.GSMUA_Achr8P11550_001,4530.OS02T0666600-01,4529.ORUFI10G18760.1,4558.Sb04g032400.1,4558.Sb01g030000.1,4555.Si018412m,4555.Si037494m,29760.VIT_06s0061g00850.t01,4577.GRMZM2G061910_P01	Spipo11G0054400	Sp9509d009g001410_T001	CAA7403369.1		Lg7742Ab004g012540_T001	Lm7210a004g011320_T001	Lm9252a004g011330_T001	Lj7182a04Mg010200_T001,Lj7182a04Tg011060_T001	Lj8627b04Mg010200_T001,Lj8627b04Tg010860_T001	Lj9421a04Mg010100_T001,Lj9421a04Tg010730_T001	Lt9434a004g011770_T001	Zosma01g24260	Sobic.004G288400.1.p,Sobic.001G307800.1.p	Zm00001d017530_P001,Zm00001d029844_P001	Seita.1G265300.1.p,Seita.9G335800.1.p	LOC_Os02g44670.1,LOC_Os10g39970.1	Bradi3g51354.1.p,Bradi3g32720.1.p	Aco012009.1,Aco021980.1	XP_010908042.1	GSMUA_Achr8P11550_001	AT1G08160.1,AT5G22870.1	VIT_206s0061g00850.1	cdem12g09960.t1,cdem4g15135.t1	Nycol.L00843.1.p,Nycol.D01507.1.p	efrx16g01062.t1,efrx20g06997.t1,efrx28g12757.t1	evm_27.model.AmTr_v1.0_scaffold00140.5
Wolffias_miss	OG0005888	N1.HOG0009334	1	1	1	0	1	1	1	2	2	2	1	2	2	4	2	1	2	2	1	1	1	1	2	1	1	1	AT3G59710	LOC_Os02g39490	Zm00001d025761,Zm00001d003174,Zm00001d003173,Zm00001d051041		Belongs to the short-chain dehydrogenases reductases (SDR) family	(+)-neomenthol dehydrogenase,(+)-neomenthol dehydrogenase-like				37MT1@33090,37MXR@33090	Sobic.004G209400.1.p	4558.Sb04g025500.1	4.79e-220	42345.XP_008802059.1,3702.AT3G59710.1,13333.ERN20251,15368.BRADI5G14530.1,15368.BRADI3G48290.1,4432.XP_010258458.1,4432.XP_010242706.1,4537.OPUNC04G15150.1,4641.GSMUA_Achr8P28970_001,4530.OS02T0607700-01,4558.Sb06g021390.1,4558.Sb04g025500.1,4555.Si010730m,38727.Pavir.Aa01407.1.p,29760.VIT_05s0094g00770.t01,4577.GRMZM2G070279_P01,4577.GRMZM2G135277_P01,4577.GRMZM2G374313_P01	Spipo4G0086200	Sp9509d004g004750_T001	CAA7396628.1		Lg7742Ab002g013220_T001	Lm7210a002g011250_T001	Lm9252a002g011940_T001	Lj7182a02Mg010610_T001,Lj7182a02Tg010840_T001	Lj8627b02Mg009690_T001,Lj8627b02Tg010840_T001	Lj9421a02Mg010400_T001,Lj9421a02Tg010770_T001	Lt9434a002g011520_T001	Zosma05g09030,Zosma05g10650	Sobic.006G134100.2.p,Sobic.004G209400.1.p	Zm00001d025761_P002,Zm00001d003174_P001,Zm00001d003173_P001,Zm00001d051041_P001	Seita.7G152300.1.p,Seita.1G226500.1.p	LOC_Os02g39490.1	Bradi5g14530.1.p,Bradi3g48290.2.p	Aco003443.1,Aco028018.1	XP_010930460.1	GSMUA_Achr8P28970_001	AT3G59710.2	VIT_205s0094g00770.1	cdem7g20635.t1,cdem1g23537.t1	Nycol.C01325.1.p	efrx26g17184.t1	evm_27.model.AmTr_v1.0_scaffold00066.167
Wolffias_miss	OG0006538	N1.HOG0010045	1	1	1	0	1	1	1	2	2	2	1	1	1	1	1	1	1	1	1	1	1	1	2	1	1	2	AT2G20410	LOC_Os03g64250	Zm00001d012800		ASCH domain,ASCH	circumsporozoite protein-like,RNA-binding ASCH domain protein,activating signal cointegrator 1,DNA-directed RNA polymerase II subunit RPB1-like isoform X2,activating signal cointegrator 1-like,activating signal cointegrator 1-like isoform X1,activating signal cointegrator 1 isoform X3				37NCV@33090	evm_27.model.AmTr_v1.0_scaffold00058.180	13333.ERN06653	2.33e-291	42345.XP_008784719.1,3702.AT2G20410.1,218851.Aquca_017_00727.1,13333.ERN06653,15368.BRADI1G00677.1,4432.XP_010274786.1,4096.XP_009766876.1,4641.GSMUA_Achr11P02080_001,4538.ORGLA03G0387200.1,4558.Sb01g000355.1,4555.Si036490m,29760.VIT_14s0081g00760.t01,4577.GRMZM2G089498_P02	Spipo1G0023100	Sp9509d002g002760_T001	CAA7390779.1		Lg7742Ab003g015260_T002	Lm7210a003g012430_T001	Lm9252a003g012840_T001	Lj7182a03Mg011650_T001,Lj7182a03Tg012000_T002	Lj8627b03Mg011060_T001,Lj8627b03Tg011910_T001	Lj9421a03Mg011810_T001,Lj9421a03Tg011880_T002	Lt9434a003g012750_T001	Zosma03g26520	Sobic.001G002600.1.p	Zm00001d012800_P002	Seita.9G500000.1.p	LOC_Os03g64250.2	Bradi1g00678.1.p	Aco022164.1	XP_010904583.1	GSMUA_Achr11P02080_001	AT2G20410.2	VIT_214s0081g00760.1	cdem4g18392.t1,cdem1g08309.t1	Nycol.L00460.1.p	efrx6g11961.t1	evm_27.model.AmTr_v1.0_scaffold00024.96,evm_27.model.AmTr_v1.0_scaffold00058.180
Wolffias_miss	OG0006940	N1.HOG0010479	1	1	1	0	1	1	1	2	2	2	1	1	1	1	1	1	1	2	1	1	1	1	1	1	1	1	AT4G29890	OsCMO	Zm00001d036496		choline monooxygenase,Ring hydroxylating alpha subunit (catalytic domain)	Choline monooxygenase, chloroplastic,choline monooxygenase, chloroplastic-like,choline monooxygenase, chloroplastic isoform X1				37M74@33090	AT4G29890.1	3702.AT4G29890.1	0	3702.AT4G29890.1,42345.XP_008801514.1,13333.ERN07450,15368.BRADI1G33960.1,3827.XP_004507911.1,4432.XP_010276721.1,4641.GSMUA_Achr7P19580_001,4529.ORUFI06G28150.1,4558.Sb10g028700.1,4555.Si006556m,29760.VIT_11s0052g00330.t01,4577.GRMZM2G156162_P06	Spipo5G0003400	Sp9509d011g009120_T001	CAA7407409.1		Lg7742Ab010g011710_T001	Lm7210a010g009460_T001	Lm9252a010g009590_T001	Lj7182a10Mg008360_T001,Lj7182a10Tg009210_T001	Lj8627b10Mg008200_T001,Lj8627b10Tg009220_T001	Lj9421a10Mg008450_T001,Lj9421a10Tg008930_T001	Lt9434a010g009990_T001	Zosma03g00480	Sobic.010G248301.1.p	Zm00001d036496_P001	Seita.4G244500.1.p	LOC_Os06g48510.1	Bradi1g33960.1.p	Aco015801.1,Aco012177.1	XP_010927268.1	GSMUA_Achr7P19580_001	AT4G29890.1	VIT_211s0052g00330.1	cdem1g26221.t1	Nycol.C00923.1.p	efrx25g04053.t1	evm_27.model.AmTr_v1.0_scaffold00019.418
Wolffias_miss	OG0007018	N1.HOG0010564	1	1	1	0	1	1	1	2	2	2	1	1	1	2	1	1	1	1	1	1	2	1	1	1	5	2	AT4G15450,AT3G21600	LOC_Os01g52480	Zm00001d003218,Zm00001d011740		Senescence-associated protein,Senescence dehydration-associated protein-related	senescence/dehydration-associated protein At4g35985, chloroplastic-like,senescence/dehydration-associated protein At4g35985, chloroplastic,senescence/dehydration-associated protein At4g35985, chloroplastic-like isoform X2				37RAX@33090	Sobic.003G280600.1.p	4558.Sb03g033220.1	2.54e-286	42345.XP_008795898.1,3702.AT4G15450.1,3702.AT3G21600.1,13333.ERN15163,218851.Aquca_020_00400.1,15368.BRADI2G48557.1,29760.VIT_11s0016g03140.t01,4641.GSMUA_AchrUn_randomP14880_001,3760.EMJ03342,4530.OS01T0723100-01,4558.Sb03g033220.1,4555.Si001853m,4577.AC233903.1_FGP001,4577.GRMZM2G151245_P01	Spipo21G0034600	Sp9509d008g008650_T001	CAA7402820.1		Lg7742Ab006g010170_T001	Lm7210a006g008950_T001	Lm9252a006g009360_T001	Lj7182a06Mg008250_T002,Lj7182a06Tg008520_T001	Lj8627b06Mg007970_T002,Lj8627b06Tg008520_T001	Lj9421a06Mg008220_T002,Lj9421a06Tg008520_T001	Lt9434a006g009590_T001	Zosma01g23050	Sobic.003G280600.1.p	Zm00001d003218_P001,Zm00001d011740_P001	Seita.5G301600.1.p	LOC_Os01g52480.1	Bradi2g48557.1.p	Aco005633.1	XP_010924669.1	GSMUA_AchrUn_randomP14880_001	AT4G15450.1,AT3G21600.1	VIT_211s0016g03140.1	cdem3g00003.t1	Nycol.A02168.1.p	efrx2g15650.t1,efrx2g15647.t1,efrx2g15649.t1,efrx17g24629.t1,efrx23g23982.t1	evm_27.model.AmTr_v1.0_scaffold00056.113,evm_27.model.AmTr_v1.0_scaffold00056.112
Wolffias_miss	OG0007198	N1.HOG0010754	1	1	1	0	1	1	1	2	2	2	1	1	1	2	2	2	2	1	1	1	2	1	1	1	2	1	AT2G40280,AT3G56080	LOC_Os01g61250,LOC_Os05g39520	CL33513_1,Zm00001d010599		Putative S-adenosyl-L-methionine-dependent methyltransferase,methyltransferase PMT22,methyltransferase	S-adenosyl-L-methionine-dependent methyltransferases superfamily protein,LOW QUALITY PROTEIN: probable methyltransferase PMT23			Golgi apparatus,endomembrane system	37J0B@33090	AT2G40280.1	3702.AT2G40280.1	0	4641.GSMUA_Achr4P18750_001,3702.AT2G40280.1,3702.AT3G56080.1,13333.ERN08995,15368.BRADI2G53870.1,15368.BRADI2G22550.1,4432.XP_010257056.1,4081.Solyc05g052500.2.1,42345.XP_008777700.1,4098.XP_009631455.1,4530.OS01T0828300-01,4530.OS05T0472200-01,4558.Sb03g038660.1,4555.Si000517m,4555.Si022223m,29760.VIT_13s0067g01690.t01,4558.Sb09g023140.1	Spipo23G0040100	Sp9509d001g013530_T001	CAA7389383.1		Lg7742Ab001g010310_T001	Lm7210a001g009410_T001	Lm9252a001g009620_T001	Lj7182a01Mg009040_T001,Lj7182a01Tg008460_T001	Lj8627b01Mg008810_T001,Lj8627b01Tg008650_T001	Lj9421a01Mg009050_T001,Lj9421a01Tg008400_T001	Lt9434a001g009170_T001	Zosma03g13630	Sobic.003G342500.2.p	Zm00001d043012_P018,Zm00001d010599_P002	Seita.5G366800.1.p,Seita.3G208300.1.p	LOC_Os01g61250.1,LOC_Os05g39520.1	Bradi2g53870.1.p,Bradi2g22550.2.p	Aco007076.1	XP_010922607.1	GSMUA_Achr4P18750_001	AT2G40280.1,AT3G56080.1	VIT_213s0067g01690.1	cdem2g14038.t1	Nycol.E00837.1.p	efrx21g24933.t1,efrx5g36058.t1	evm_27.model.AmTr_v1.0_scaffold00153.27	GO:0003674,GO:0003824,GO:0005575,GO:0005622,GO:0005737,GO:0005768,GO:0005794,GO:0005802,GO:0008150,GO:0008152,GO:0008168,GO:0008757,GO:0012505,GO:0016740,GO:0016741,GO:0031410,GO:0031982,GO:0031984,GO:0032259,GO:0043226,GO:0043227,GO:0043229,GO:0043231,GO:0097708,GO:0098791			GO:0005794,GO:0012505
Wolffias_miss	OG0007567	N1.HOG0011137	2	1	1	0	1	1	1	2	2	2	1	1	1	1	1	1	1	1	2	2	1	1	3	1	1	1	AT5G49320	LOC_Os01g14960	IDP7233		Protein of unknown function (DUF1218)	transmembrane protein, putative (DUF1218),protein MODIFYING WALL LIGNIN-1 isoform X1,protein MODIFYING WALL LIGNIN-1-like,protein MODIFYING WALL LIGNIN-1,TRANVIA				37IEZ@33090	Sobic.003G115200.1.p	4558.Sb03g009710.1	5.2e-193	4641.GSMUA_Achr1P13050_001,3702.AT5G49320.1,13333.ERN16805,15368.BRADI2G08970.1,2711.XP_006488878.1,4432.XP_010268061.1,42345.XP_008807758.1,42345.XP_008795535.1,3641.EOY06650,4641.GSMUA_Achr2P07000_001,4529.ORUFI01G10500.1,4558.Sb03g009710.1,4555.Si002430m,3983.cassava4.1_013987m,29760.VIT_05s0077g01420.t01,4577.GRMZM2G091232_P01	Spipo29G0003300,Spipo29G0003400	Sp9509d006g008730_T001	CAA7398362.1		Lg7742Ab019g003330_T001	Lm7210a019g003150_T001	Lm9252a019g003400_T001	Lj7182a19Mg002970_T001,Lj7182a19Tg003190_T001	Lj8627b00Ug009710_T001,Lj8627b19Tg003110_T001	Lj9421a19Mg003040_T001,Lj9421a19Tg003200_T001	Lt9434a019g003190_T001	Zosma01g27890	Sobic.003G115200.1.p	Zm00001d040275_P001	Seita.5G059200.1.p	LOC_Os01g14960.1	Bradi2g08970.1.p	Aco006358.1	XP_010905697.1,XP_019710436.1	GSMUA_Achr2P07000_001,GSMUA_Achr1P13050_001	AT5G49320.1	VIT_205s0077g01420.1	cdem3g29095.t1,cdem3g13432.t1,cdem9g06592.t1	Nycol.E01555.1.p	efrx1g38538.t1	evm_27.model.AmTr_v1.0_scaffold00057.70
Wolffias_miss	OG0007690	N1.HOG0011264	1	1	1	0	1	1	1	2	2	2	1	1	1	1	1	1	1	1	3	2	1	1	2	1	2	1	AT5G49800	LOC_Os11g14070	UMC2623		START domain,PCTP-like protein	START domain-containing protein 10,START domain-containing protein 10 isoform X1,START domain-containing protein 10-like isoform X1,START domain-containing protein 10-like,LOW QUALITY PROTEIN: PCTP-like protein				37SDJ@33090	GSMUA_Achr10P16330_001	4641.GSMUA_Achr10P16330_001	1.41e-206	42345.XP_008781963.1,3702.AT5G49800.1,13333.ERM99806,15368.BRADI4G21025.1,4432.XP_010252256.1,42345.XP_008801529.1,4641.GSMUA_Achr6P12570_001,4641.GSMUA_Achr10P16330_001,4529.ORUFI11G08470.1,4558.Sb05g006980.1,4555.Si026447m,29760.VIT_12s0035g02080.t01	Spipo4G0082400	Sp9509d004g005180_T002	CAA7396581.1		Lg7742Ab002g012640_T003	Lm7210a002g010800_T001	Lm9252a002g011480_T001	Lj7182a02Mg010150_T001,Lj7182a02Tg010390_T001	Lj8627b02Mg009280_T001,Lj8627b02Tg010380_T002	Lj9421a02Mg009950_T001,Lj9421a02Tg010350_T001	Lt9434a002g011030_T001	Zosma01g33850	Sobic.005G085800.1.p	Zm00001d049011_P001	Seita.8G078800.1.p	LOC_Os11g14070.1	Bradi4g21025.1.p	Aco003412.1	XP_010912724.1,XP_019708353.1,XP_019708354.1	GSMUA_Achr6P12570_001,GSMUA_Achr10P16330_001	AT5G49800.1	VIT_212s0035g02080.1	cdem3g01908.t1,cdem3g00094.t1	Nycol.G00121.1.p	efrx24g28833.t1,efrx28g18595.t2	evm_27.model.AmTr_v1.0_scaffold00099.161
Wolffias_miss	OG0007989	N1.HOG0011585	1	1	1	0	1	1	1	2	2	2	1	1	1	2	1	1	1	1	1	2	1	1	1	1	3	1	AT5G66820	LOC_Os03g08740	Zm00001d027956,Zm00001d027954		Transmembrane protein 131-like,negative regulation of immature T cell proliferation in thymus,Belongs to the sulfotransferase 1 family	transmembrane protein 131-like,transmembrane protein,transmembrane protein 131,transmembrane protein 131 homolog				37Q76@33090,388HE@33090,37JJ0@33090	Aco004024.1	42345.XP_008795159.1	0	42345.XP_008795159.1,3702.AT5G66820.1,13333.ERM97400,15368.BRADI1G72160.1,3694.POPTR_0005s18010.1,57918.XP_004289229.1,4432.XP_010268787.1,4432.XP_010268718.1,4641.GSMUA_Achr3P21190_001,4641.GSMUA_Achr8P18140_001,4530.OS03T0186500-01,4577.GRMZM2G358311_P01,4555.Si033975m,3641.EOX91360,29760.VIT_00s0804g00010.t01,218851.Aquca_007_00596.1	Spipo4G0011800	Sp9509d004g012660_T001	CAA7395771.1		Lg7742Ab002g002420_T001	Lm7210a002g002260_T001	Lm9252a002g002470_T001	Lj7182a02Mg002000_T001,Lj7182a02Tg001960_T002	Lj8627b02Mg001870_T001,Lj8627b02Tg002040_T002	Lj9421a02Mg002020_T001,Lj9421a02Tg002080_T002	Lt9434a002g002110_T002	Zosma03g35180	Sobic.001G478500.1.p	Zm00001d027956_P003,Zm00001d027954_P001	Seita.9G514000.1.p	LOC_Os03g08740.1	Bradi1g72160.6.p	Aco004024.1	XP_010916655.1	GSMUA_Achr3P21190_001,GSMUA_Achr8P18140_001	AT5G66820.1	VIT_200s0804g00010.1	cdem12g10028.t1	Nycol.J00913.1.p	efrx3g29027.t1,efrx4g17398.t1,efrx2g39746.t4	evm_27.model.AmTr_v1.0_scaffold00127.27
Wolffias_miss	OG0008077	N1.HOG0011680	1	1	1	0	1	1	1	2	2	2	1	1	1	1	1	1	1	1	1	2	1	1	1	1	2	2	AT5G61540	LOC_Os04g46370	IDP4867		Asparaginase,isoaspartyl peptidase L-asparaginase	LOW QUALITY PROTEIN: probable isoaspartyl peptidase/L-asparaginase 3,N-terminal nucleophile aminohydrolases (Ntn hydrolases) superfamily protein,asparaginase B1,asparaginase A1,transcription factor DUO1 isoform X2,Isoaspartyl peptidase/L-asparaginase				37N77@33090	Bradi5g17580.1.p	15368.BRADI5G17580.1	9.24e-291	42345.XP_008778244.1,3702.AT5G61540.1,13333.ERN14325,13333.ERN00176,15368.BRADI5G17580.1,981085.XP_010087277.1,3750.XP_008376393.1,29760.VIT_16s0013g01680.t01,4432.XP_010258811.1,4641.GSMUA_Achr11P04640_001,4641.GSMUA_Achr11P04630_001,3649.evm.model.supercontig_13.272,4530.OS04T0549300-01,4558.Sb06g024490.2,4555.Si010336m,4155.Migut.F01192.1.p,4577.GRMZM2G139463_P01	Spipo16G0001100	Sp9509d014g006230_T001	CAA7393055.1		Lg7742Ab013g007680_T001	Lm7210a013g006480_T003	Lm9252a013g006580_T001	Lj7182a13Mg006270_T001,Lj7182a13Tg006760_T001	Lj8627b00Ug001430_T002,Lj8627b13Tg006810_T001	Lj9421a13Mg006190_T003,Lj9421a13Tg006720_T002	Lt9434a013g007060_T003	Zosma05g30650	Sobic.006G169500.1.p	Zm00001d002751_P001	Seita.7G188100.1.p	LOC_Os04g46370.1	Bradi5g17580.1.p	Aco017952.1	XP_010919666.1	GSMUA_Achr11P04640_001,GSMUA_Achr11P04630_001	AT5G61540.1	VIT_216s0013g01680.1	cdem9g22323.t1	Nycol.L00585.1.p	efrx20g23438.t1,efrx16g01352.t1	evm_27.model.AmTr_v1.0_scaffold00033.164,evm_27.model.AmTr_v1.0_scaffold00111.41
Wolffias_miss	OG0008760	N1.HOG0012389	1	1	1	0	2	1	1	2	2	2	1	1	1	1	1	1	1	1	2	1	1	1	2	1	1	1	AT2G46060	LOC_Os10g30910	Zm00001d014109		Protein of unknown function (DUF3522)	LOW QUALITY PROTEIN: uncharacterized protein LOC105043048,transmembrane protein-like protein,transmembrane protein 8A-like				37NKA@33090	Aco022182.1	42345.XP_008794279.1	0	42345.XP_008794279.1,3702.AT2G46060.1,13333.ERM94941,15368.BRADI3G27740.1,4432.XP_010255280.1,38727.Pavir.Ia01987.1.p,4641.GSMUA_Achr1P01330_001,4530.OS10T0446200-01,4558.Sb01g020480.2,4555.Si034242m,29760.VIT_15s0046g01840.t01	Spipo1G0022100	Sp9509d002g002620_T001	CAA7390766.1		Lg7742Ab003g015380_T001,Lg7742Ab003g015390_T001	Lm7210a003g012590_T001	Lm9252a003g013010_T003	Lj7182a03Mg011770_T001,Lj7182a03Tg012160_T001	Lj8627b03Mg011190_T001,Lj8627b03Tg012060_T001	Lj9421a03Mg011940_T001,Lj9421a03Tg012050_T001	Lt9434a003g012960_T001	Zosma03g15940	Sobic.001G233700.1.p	Zm00001d014109_P003	Seita.9G236600.1.p	LOC_Os10g30910.1	Bradi3g27740.1.p	Aco022182.1	XP_010933114.1,XP_019705419.1	GSMUA_Achr1P01330_001	AT2G46060.1	VIT_215s0046g01840.1	cdem4g18404.t1,cdem4g18405.t1	Nycol.D01038.1.p	efrx13g08006.t1	evm_27.model.AmTr_v1.0_scaffold00009.128
Wolffias_miss	OG0008952	N1.HOG0012588	1	1	1	0	1	1	1	2	2	2	1	1	1	1	1	1	1	1	1	2	1	2	1	1	2	1	AT2G14045	LOC_Os07g08820	IDP8432		c-Myc-binding protein,transcription coactivator activity	C-Myc-binding protein homolog,c-Myc-binding protein				37VR3@33090,388YT@33090	GSMUA_Achr4P28540_001	4641.GSMUA_Achr4P28540_001	5.67e-104	4641.GSMUA_Achr4P28540_001,3702.AT2G14045.1,13333.ERN01245,15368.BRADI1G55150.1,42345.XP_008794027.1,3983.cassava4.1_027337m,4577.GRMZM5G893921_P01,28532.XP_010531821.1,4641.GSMUA_Achr2P12580_001,4529.ORUFI07G05420.1,4558.Sb02g004830.1,4555.Si031623m,29760.VIT_14s0081g00600.t01,29760.VIT_11s0016g01560.t01	Spipo0G0106800	Sp9509d011g002150_T001	CAA7406638.1		Lg7742Ab010g002430_T001	Lm7210a010g002170_T001	Lm9252a010g002240_T001	Lj7182a10Mg002060_T001,Lj7182a10Tg001990_T001	Lj8627b10Mg001930_T001,Lj8627b10Tg002100_T001	Lj9421a10Mg001940_T001,Lj9421a10Tg001980_T001	Lt9434a010g002280_T001	Zosma03g28600	Sobic.002G057500.1.p	Zm00001d018988_P002	Seita.2G061400.1.p	LOC_Os07g08820.1	Bradi1g55152.1.p	Aco002147.1	XP_010932614.1	GSMUA_Achr4P28540_001,GSMUA_Achr2P12580_001	AT2G14045.4	VIT_214s0081g00600.1,VIT_211s0016g01560.1	cdem4g15714.t1	Nycol.A01113.1.p	efrx10g19772.t1,efrx14g21303.t2	evm_27.model.AmTr_v1.0_scaffold00002.321
Wolffias_miss	OG0009055	N1.HOG0012694	1	1	1	0	1	1	1	2	2	2	1	2	1	2	1	1	1	1	2	2	2	1	1	1	1	1	AT1G76070,AT1G20310	LOC_Os09g37080	IDP456,Zm00001d022596		At1g76070-like,Protein of unknown function (DUF1218)	LOW QUALITY PROTEIN: uncharacterized protein At1g76070,syringolide-induced protein,protein MODIFYING WALL LIGNIN-1-like,syringolide-induced protein 14-1-1			plasma membrane,cell periphery	37U3K@33090,37I6Z@33090	AT1G76070.1	3702.AT1G76070.1	7.97e-184	42345.XP_008813523.1,3702.AT1G76070.1,72664.XP_006416413.1,13333.ERM96258,15368.BRADI4G36790.1,4432.XP_010266908.1,4533.OB07G19490.1,42345.XP_008806152.1,3983.cassava4.1_014660m,4641.GSMUA_Achr8P34060_001,4641.GSMUA_Achr1P14910_001,4530.OS09T0542900-01,4558.Sb02g031530.1,4555.Si030868m,4113.PGSC0003DMT400025786,29760.VIT_18s0001g00840.t01,4432.XP_010266059.1,4577.GRMZM2G409722_P01,4577.GRMZM2G140755_P01	Spipo1G0071200	Sp9509d002g008060_T001	CAA7391461.1		Lg7742Ab003g008470_T001	Lm7210a003g006320_T001	Lm9252a003g006690_T001	Lj7182a03Mg005940_T001,Lj7182a03Tg006080_T001	Lj8627b03Mg005550_T001,Lj8627b03Tg006050_T001	Lj9421a03Mg006070_T001,Lj9421a03Tg005870_T001	Lt9434a003g006410_T001	Zosma05g20710,Zosma03g27990	Sobic.002G282300.1.p	Zm00001d006256_P001,Zm00001d022596_P001	Seita.2G293100.1.p	LOC_Os09g37080.1	Bradi4g36790.1.p	Aco019547.1	XP_010935181.1,XP_010941356.1	GSMUA_Achr8P34060_001,GSMUA_Achr1P14910_001	AT1G76070.1,AT1G20310.1	VIT_218s0001g00840.1	cdem3g00247.t1	Nycol.B01742.1.p	efrx6g17863.t1	evm_27.model.AmTr_v1.0_scaffold00001.135	GO:0005575,GO:0005886,GO:0016020,GO:0071944			GO:0005886,GO:0071944
Wolffias_miss	OG0009388	N1.HOG0013036	1	1	1	0	1	2	1	1	2	3	1	1	1	1	1	1	1	1	1	1	1	2	1	1	2	1	AT4G30993	LOC_Os06g08470	Zm00001d045111		Calcineurin-like metallo-phosphoesterase superfamily protein,maturation of SSU-rRNA from tricistronic rRNA transcript (SSU-rRNA, 5.8S rRNA, LSU-rRNA)	Calcineurin-like metallo-phosphoesterase superfamily protein,PURPLE ACID PHOSPHATASE 8, purple acid phosphatase 8,purple acid phosphatase 3				37RU3@33090	Sobic.010G065200.1.p	4558.Sb10g005620.1	2.67e-218	42345.XP_008799627.1,3702.AT4G30993.2,13333.ERN02851,15368.BRADI1G47387.1,4432.XP_010265651.1,3760.EMJ03635,225117.XP_009366154.1,4155.Migut.J01329.1.p,4641.GSMUA_Achr3P04590_001,4530.OS06T0183700-01,4558.Sb10g005620.1,4555.Si007003m,102107.XP_008242954.1,29760.VIT_11s0206g00150.t01,29760.VIT_11s0206g00180.t01,4577.GRMZM2G109595_P02	Spipo10G0015400	Sp9509d015g001620_T001	CAA7409419.1		Lg7742Ab001g007620_T001	Lm7210a001g006810_T001,Lm7210a001g006790_T001	Lm9252a001g006950_T001	Lj7182a01Mg006500_T001	Lj8627b01Mg006300_T001,Lj8627b01Tg006270_T001	Lj9421a01Mg006530_T001,Lj9421a01Tg006040_T001,Lj9421a01Tg006060_T001	Lt9434a001g006720_T001	Zosma02g17750	Sobic.010G065200.1.p	Zm00001d045111_P001	Seita.4G050100.1.p	LOC_Os06g08470.1	Bradi1g47387.8.p	Aco016918.1	XP_010942121.1	GSMUA_Achr3P04590_001	AT4G30993.2	VIT_211s0206g00150.1,VIT_211s0206g00180.4	cdem4g17942.t1	Nycol.C01396.1.p	efrx25g30894.t1,efrx26g14386.t1	evm_27.model.AmTr_v1.0_scaffold00086.107
Wolffias_miss	OG0009771	N1.HOG0013426	1	1	1	0	1	1	1	2	2	2	1	1	1	1	1	1	1	1	1	1	2	1	1	1	1	1	AT3G05190,AT5G27410	LOC_Os03g24460	ADCL1		Amino-transferase class IV,Aminotransferase class IV family protein,branched-chain-amino-acid aminotransferase-like protein	branched-chain-amino-acid aminotransferase-like protein 1 isoform X1,Branched-chain-amino-acid aminotransferase-like protein 1				37P5K@33090	Aco024179.1	4641.GSMUA_Achr9P17460_001	0	4641.GSMUA_Achr9P17460_001,3702.AT3G05190.1,3702.AT5G27410.2,13333.ERN12401,15368.BRADI1G61860.1,218851.Aquca_017_00393.1,42345.XP_008798855.1,4432.XP_010278898.1,4538.ORGLA03G0171000.1,4558.Sb01g034820.1,4555.Si034350m,29760.VIT_14s0128g00100.t01,4577.GRMZM2G108416_P01	Spipo6G0034700	Sp9509d006g004640_T001	CAA7400057.1		Lg7742Ab020g003880_T001	Lm7210a020g004380_T001	Lm9252a020g004390_T003	Lj7182a20Mg004070_T001,Lj7182a20Tg004290_T001	Lj8627b20Mg003890_T001,Lj8627b20Tg004240_T001	Lj9421a20Mg004190_T001,Lj9421a20Tg004180_T001	Lt9434a020g004600_T001	Zosma03g05450	Sobic.001G365200.1.p	Zm00001d029231_P001	Seita.9G397900.1.p	LOC_Os03g24460.2	Bradi1g61860.3.p	Aco024179.1	XP_010942417.1	GSMUA_Achr9P17460_001	AT3G05190.2,AT5G27410.2	VIT_214s0128g00100.1	cdem3g26014.t1	Nycol.K00823.1.p	efrx12g39396.t1	evm_27.model.AmTr_v1.0_scaffold00025.115
Wolffias_miss	OG0002452	N1.HOG0005287	1	1	1	0	1	1	1	2	2	2	1	4	3	3	4	4	3	3	4	7	1	1	2	2	5	1	AT4G12070	LOC_Os02g48640,LOC_Os09g31360,LOC_Os09g10950,LOC_Os08g24434	Zm00001d017849,Zm00001d020936,Zm00001d005506		expressed protein					37HME@33090	AT4G12070.1	3702.AT4G12070.1	0	42345.XP_008782892.1,4577.GRMZM2G146685_P01,3702.AT4G12070.1,13333.ERN11697,15368.BRADI3G53440.1,15368.BRADI4G33710.1,15368.BRADI4G27150.1,218851.Aquca_009_00204.1,4432.XP_010257370.1,42345.XP_008795761.1,42345.XP_008787281.1,102107.XP_008219295.1,4641.GSMUA_Achr3P11120_001,4641.GSMUA_Achr9P20160_001,4641.GSMUA_Achr9P27760_001,4641.GSMUA_AchrUn_randomP22690_001,4641.GSMUA_Achr4P13210_001,4641.GSMUA_Achr4P19320_001,4641.GSMUA_Achr4P13220_001,4530.OS02T0717600-01,4529.ORUFI09G15850.1,4529.ORUFI09G04030.1,40148.OGLUM08G11830.1,4558.Sb04g029830.1,4558.Sb02g028350.1,4558.Sb02g018900.1,4555.Si016948m,4555.Si029720m,4555.Si031997m,38727.Pavir.Fb00776.1.p,29760.VIT_06s0004g01720.t01,4577.GRMZM2G459110_P01,4577.GRMZM2G394027_P01	Spipo12G0035600	Sp9509d012g004820_T003	CAA7407975.1		Lg7742Ab012g004110_T001	Lm7210a012g003680_T001	Lm9252a012g003830_T001	Lj7182a12Mg003570_T001,Lj7182a12Tg002430_T001	Lj8627b12Mg003410_T001,Lj8627b12Tg003870_T001	Lj9421a12Mg003410_T001,Lj9421a12Tg003830_T001	Lt9434a012g004030_T001	Zosma05g21420,Zosma03g07600,Zosma02g23340,Zosma03g28890	Sobic.004G259900.1.p,Sobic.002G247000.1.p,Sobic.002G153600.3.p	Zm00001d017849_P001,Zm00001d020936_P001,Zm00001d005506_P001	Seita.1G297100.1.p,Seita.2G253500.1.p,Seita.2G162800.1.p,Seita.6G114700.1.p	LOC_Os02g48640.1,LOC_Os09g31360.1,LOC_Os09g10950.1,LOC_Os08g24434.1	Bradi3g53440.1.p,Bradi4g33710.1.p,Bradi4g27139.3.p	Aco003151.1,Aco000768.1,Aco017110.1	XP_010928466.1,XP_010928848.1,XP_010913929.1,XP_010913930.1	GSMUA_Achr3P11120_001,GSMUA_Achr9P20160_001,GSMUA_Achr9P27760_001,GSMUA_AchrUn_randomP22690_001,GSMUA_Achr4P13210_001,GSMUA_Achr4P19320_001,GSMUA_Achr4P13220_001	AT4G12070.1	VIT_206s0004g01720.1	cdem3g09348.t1,cdem3g06972.t1	Nycol.F01080.1.p,Nycol.A00631.1.p	efrx19g09578.t1,efrx12g38882.t1,efrx17g34728.t1,efrx9g35937.t1,efrx14g02122.t1	evm_27.model.AmTr_v1.0_scaffold00022.296
Wolffias_miss	OG0005138	N1.HOG0008519	3	1	3	0	1	1	1	2	2	2	1	1	1	2	1	1	1	2	1	2	1	2	1	1	3	1	AT3G03560	LOC_Os03g49960	GRMZM2G122199,Zm00001d047006		isoform X1					37N1N@33090	AT3G03560.1	3702.AT3G03560.1	0	42345.XP_008796269.1,3702.AT3G03560.1,13333.ERN01153,15368.BRADI1G32732.1,4533.OB03G38360.1,85681.XP_006437370.1,3847.GLYMA03G23283.1,4641.GSMUA_Achr8P14730_001,4641.GSMUA_Achr11P23380_001,4529.ORUFI03G32630.1,4558.Sb10g027040.1,4096.XP_009772745.1,29730.Gorai.007G248600.1,38727.Pavir.J16724.1.p,4555.Si021694m,3827.XP_004510196.1,29760.VIT_15s0045g00620.t01,29760.VIT_15s0045g00550.t01,4577.GRMZM2G122199_P02	Spipo5G0063400,Spipo5G0063500,Spipo5G0063600	Sp9509d011g002120_T003	CAA7406635.1,CAA7406634.1,CAA7406633.1		Lg7742Ab010g002410_T001	Lm7210a010g002150_T004	Lm9252a010g002220_T001	Lj7182a10Mg002040_T001,Lj7182a10Tg001970_T001	Lj8627b00Ug000200_T002,Lj8627b10Tg002080_T001	Lj9421a10Mg001920_T001,Lj9421a10Tg001960_T001	Lt9434a010g002260_T003	Zosma06g01380	Sobic.010G226000.1.p	Zm00001d013890_P006,Zm00001d047006_P003	Seita.3G187000.1.p	LOC_Os03g49960.1	Bradi1g32732.5.p	Aco026875.1,Aco018871.1	XP_010919943.1	GSMUA_Achr8P14730_001,GSMUA_Achr11P23380_001	AT3G03560.1	VIT_215s0045g00550.2,VIT_215s0045g00620.1	cdem4g13307.t2	Nycol.D01280.1.p	efrx13g08183.t1,efrx24g13550.t1,efrx24g13557.t1	evm_27.model.AmTr_v1.0_scaffold00002.229
Wolffias_miss	OG0001096	N1.HOG0003091	1	1	1	0	2	2	2	2	2	3	1	1	2	1	1	1	1	1	3	4	2	1	1	2	4	1	AT2G20230,AT4G28770	LOC_Os06g51480	TIDP2814			tetraspanin-18-like,Tetraspanin-18,Tetraspanin family protein				37MDY@33090	evm_27.model.AmTr_v1.0_scaffold00039.73	13333.ERN15787	5.7e-234	42345.XP_008796410.1,3702.AT2G20230.1,3702.AT4G28770.2,13333.ERN15787,15368.BRADI1G29240.1,4432.XP_010243645.1,29760.VIT_07s0005g04950.t01,42345.XP_008789493.1,72658.Bostr.7903s0146.1.p,3656.XP_008447349.1,4641.GSMUA_Achr2P17910_001,4641.GSMUA_Achr7P06690_001,40148.OGLUM06G29750.1,4558.Sb10g031310.1,4555.Si006366m,4577.GRMZM2G007206_P01	Spipo16G0044600	Sp9509d014g001280_T001	CAA7398959.1		Lg7742Ab013g001680_T001,Lg7742Ab013g001480_T001	Lm7210a013g001380_T001,Lm7210a013g001340_T001	Lm9252a013g001520_T001,Lm9252a013g001430_T001	Lj7182a13Mg001370_T001,Lj7182a13Mg001420_T001	Lj8627b13Mg001300_T001,Lj8627b13Tg001420_T001	Lj9421a13Mg001360_T001,Lj9421a13Mg001400_T001,Lj9421a13Tg001390_T001	Lt9434a013g001530_T001	Zosma01g34780	Sobic.010G280100.1.p,Sobic.003G151800.1.p	Zm00001d028780_P001	Seita.4G292000.1.p	LOC_Os06g51480.1	Bradi1g29240.1.p	Aco006918.1	XP_010933200.2,XP_010936082.1,XP_010940675.1	GSMUA_Achr2P17900_001,GSMUA_Achr7P06700_001,GSMUA_Achr2P17910_001,GSMUA_Achr7P06690_001	AT2G20230.1,AT4G28770.2	VIT_207s0005g04950.1	cdem7g11650.t1	Nycol.L00942.1.p,Nycol.D01594.1.p	efrx7g18891.t1,efrx8g20023.t1,efrx12g15366.t1,efrx24g13369.t1	evm_27.model.AmTr_v1.0_scaffold00039.73	GO:0005575,GO:0005622,GO:0005737,GO:0005773,GO:0005774,GO:0016020,GO:0031090,GO:0043226,GO:0043227,GO:0043229,GO:0043231,GO:0098588
Wolffias_miss	OG0003258	N1.HOG0006341	1	1	1	0	1	1	1	2	2	2	1	1	3	4	3	2	3	3	3	3	2	1	1	1	3	1	CIF1,CIF2	LOC_Os01g15610,LOC_Os11g21804	IDP353,Zm00001d040315,PCO097181,Zm00001d028617			protein CASPARIAN STRIP INTEGRITY FACTOR 1-like,protein CASPARIAN STRIP INTEGRITY FACTOR 1,Protein CASPARIAN STRIP INTEGRITY FACTOR 2				37WS9@33090,383E2@33090,3883G@33090,384QI@33090	Bradi2g09500.1.p	15368.BRADI2G09500.1	1.48e-62	4641.GSMUA_Achr6P08960_001,3847.GLYMA12G36411.1,42345.XP_008791148.1,50452.A0A087HGL4,225117.XP_009348237.1,15368.BRADI3G11170.1,15368.BRADI2G09500.1,15368.BRADI4G19641.1,3880.AET02225,102107.XP_008236940.1,4081.Solyc01g109900.2.1,3641.EOX97943,4432.XP_010275564.1,40148.OGLUM01G11530.2,4530.OS11T0323860-01,4577.AC233908.1_FGP001,4558.Sb03g010100.1,4558.Sb0010s013050.1,4555.Si018849m,4555.Si003519m,4555.Si027144m,29760.VIT_03s0038g04410.t01,4577.GRMZM2G151671_P02,4577.GRMZM2G060190_P01,4577.GRMZM5G843434_P01	Spipo14G0032100	Sp9509d005g003790_T001	CAA7397538.1		Lg7742Ab007g008020_T001	Lm7210a007g006440_T001	Lm9252a007g006340_T001	Lj7182a07Mg005780_T001,Lj7182a07Tg006260_T001	Lj8627b07Mg005300_T001,Lj8627b07Tg006380_T001	Lj9421a07Mg006940_T001,Lj9421a07Tg005470_T001	Lt9434a007g007210_T001	Zosma03g01560	Sobic.002G086800.2.p,Sobic.003G119500.1.p,Sobic.005G110469.1.p	Zm00001d019260_P001,Zm00001d040315_P001,Zm00001d008312_P001,Zm00001d028617_P001	Seita.1G156700.1.p,Seita.5G054800.1.p,Seita.8G111400.1.p	LOC_Os01g15610.1,LOC_Os11g21804.1	Bradi3g11170.1.p,Bradi2g09500.1.p,Bradi4g19641.2.p	Aco020564.1,Aco012784.1,Aco013507.1	XP_010940119.1,XP_029123886.1,XP_010922872.1	GSMUA_Achr1P11930_001,GSMUA_Achr6P08960_001,GSMUA_Achr10P20730_001	AT2G16385.1,AT4G34600.1	VIT_203s0038g04410.1	cdem4g04763.t1	Nycol.B00065.1.p	efrx18g34337.t1,efrx15g38122.t1,efrx11g20657.t1	evm_27.model.AmTr_v1.0_scaffold00014.144
Wolffias_miss	OG0004072	N1.HOG0007334	2	2	2	0	1	1	1	2	2	2	1	1	2	4	2	2	2	1	3	1	1	2	2	1	3	1	AT4G26450	LOC_Os04g35170,DMD1	CL35364_1,Zm00001d025419,Zm00001d050715,Zm00001d016766			LOW QUALITY PROTEIN: uncharacterized protein At4g26450-like,histone-lysine N-methyltransferase SETD1A,histone-lysine N-methyltransferase SETD1A-like				37PQT@33090	AT4G26450.2	3702.AT4G26450.1	0	42345.XP_008781485.1,3702.AT4G26450.1,13333.ERM93852,15368.BRADI5G10240.1,15368.BRADI3G45410.1,4432.XP_010277826.1,4006.Lus10027096,3641.EOY11833,3649.evm.model.supercontig_12.60,42345.XP_008776387.1,4432.XP_010251423.1,4641.GSMUA_Achr8P30290_001,71139.XP_010061383.1,4536.ONIVA04G11140.2,4529.ORUFI02G21170.1,4558.Sb06g016910.1,4558.Sb04g022330.1,4555.Si009491m,4555.Si016444m,38727.Pavir.Gb01664.1.p,29760.VIT_19s0015g01830.t01,4577.GRMZM2G329885_P03,4577.GRMZM2G117619_P01,4577.GRMZM2G021225_P01,4577.GRMZM5G814945_P01	Spipo12G0024600,Spipo28G0002100	Sp9509d012g003700_T001,Sp9509d005g007580_T001	CAA7407877.1,CAA7397938.1		Lg7742Ab007g003590_T001	Lm7210a007g002790_T001	Lm9252a007g002740_T001	Lj7182a07Mg002420_T001,Lj7182a07Tg002650_T003	Lj8627b07Mg002500_T001,Lj8627b07Tg002900_T001	Lj9421a07Mg002640_T003,Lj9421a07Mg003740_T001	Lt9434a007g003180_T001	Zosma05g19610	Sobic.006G082400.1.p,Sobic.004G172500.1.p	Zm00001d003664_P001,Zm00001d025419_P001,Zm00001d050715_P003,Zm00001d016766_P002	Seita.7G099700.1.p,Seita.1G189200.1.p	LOC_Os04g35170.1,LOC_Os02g34500.1	Bradi5g10240.1.p,Bradi3g45410.3.p	Aco007967.1	XP_010908456.1,XP_010912471.1,XP_010930887.1	GSMUA_Achr8P30290_001	AT4G26450.2	VIT_218s0117g00420.1,VIT_219s0015g01830.1	cdem3g22213.t1,cdem9g21058.t1	Nycol.H00990.1.p	efrx16g01375.t1,efrx5g37706.t1,efrx20g23451.t1	evm_27.model.AmTr_v1.0_scaffold00138.47
Wolffias_miss	OG0004875	N1.HOG0008242	1	1	1	0	1	1	1	1	1	1	1	1	3	4	3	3	2	2	2	1	1	1	1	2	3	1	AT2G35470	LOC_Os04g50780,LOC_Os02g46830,LOC_Os10g42520	Zm00001d026205,UMC1708,Zm00001d030076,Zm00001d035225			ribosome maturation factor				37VTD@33090,37XJ3@33090	AT2G35470.1	3702.AT2G35470.1	1.26e-110	42345.XP_008776692.1,3702.AT2G35470.1,15368.BRADI5G20140.1,65489.OBART10G19480.1,4432.XP_010245205.1,42345.XP_008800094.1,40149.OMERI04G18850.1,4529.ORUFI02G30390.1,4536.ONIVA10G22090.1,4558.Sb06g027190.1,4558.Sb02g038570.1,4558.Sb01g028120.1,4555.Si011323m,4555.Si019705m,38727.Pavir.Ia02260.1.p,29760.VIT_02s0012g01870.t01,161934.XP_010677360.1,4577.GRMZM2G150107_P01,4577.GRMZM2G131228_P01,4577.GRMZM2G168987_P01,4577.GRMZM2G037500_P01	Spipo5G0066200	Sp9509d011g001700_T001	CAA7406603.1		Lg7742Ab010g002060_T001	Lm7210a010g001820_T001	Lm9252a010g001870_T001	Lj7182a10Tg001670_T001	Lj8627b10Tg001770_T001	Lj9421a10Tg001650_T001	Lt9434a010g001930_T001	Zosma02g02730	Sobic.006G199900.1.p,Sobic.002G366600.1.p,Sobic.001G286400.2.p	Zm00001d026205_P001,Zm00001d022062_P001,Zm00001d030076_P002,Zm00001d035225_P002	Seita.7G220600.1.p,Seita.1G282000.1.p,Seita.J031900.1.p	LOC_Os04g50780.1,LOC_Os02g46830.1,LOC_Os10g42520.1	Bradi5g20140.1.p,Bradi3g34375.2.p	Aco016982.1,Aco030626.1	XP_010911673.1,XP_010933435.1	GSMUA_Achr11P17850_001	AT2G35470.1	VIT_202s0012g01870.1	cdem9g22288.t1	Nycol.D01309.1.p,Nycol.L01246.1.p	efrx8g16182.t1,efrx6g13809.t1,efrx7g37102.t1	evm_27.model.AmTr_v1.0_scaffold00048.37
Wolffias_miss	OG0005811	N1.HOG0009250	2	2	2	0	1	1	1	2	2	2	1	1	1	1	1	1	1	1	3	2	1	1	1	1	3	1	AT5G53020	LOC_Os01g36970	Zm00001d044517			trichohyalin isoform X1,Ribonuclease P protein subunit P38-like protein,golgin subfamily A member 6-like protein 22,myosin heavy chain, non-muscle,myosin heavy chain, clone 203,myosin-7B,golgin subfamily A member 6-like protein 22 isoform X1,rootletin-like isoform X1,myosin heavy chain, cardiac muscle isoform isoform X4				37Q6Z@33090	AT5G53020.6	3702.AT5G53020.1	0	42345.XP_008806396.1,3702.AT5G53020.1,13333.ERN14063,15368.BRADI2G40880.1,29760.VIT_16s0098g01750.t01,42345.XP_008807240.1,4537.OPUNC01G19540.1,4641.GSMUA_Achr8P25000_001,4641.GSMUA_Achr2P08520_001,4536.ONIVA01G21850.1,4558.Sb03g025150.1,4533.OB01G28960.1,4555.Si000280m,3711.Bra003090.1-P,4577.GRMZM2G369703_P01	Spipo14G0026400,Spipo26G0026200	Sp9509d005g003180_T001,Sp9509d008g005550_T001	CAA7397466.1,CAA7402513.1		Lg7742Ab006g006350_T002	Lm7210a006g005740_T001	Lm9252a006g006290_T001	Lj7182a06Mg005420_T001,Lj7182a06Tg005380_T001	Lj8627b06Mg005270_T001,Lj8627b06Tg005380_T001	Lj9421a06Mg005400_T001,Lj9421a06Tg005290_T001	Lt9434a006g005800_T001	Zosma06g25220	Sobic.003G186400.1.p	Zm00001d044517_P001	Seita.5G196400.1.p	LOC_Os01g36970.1	Bradi2g40880.1.p	Aco005789.1	XP_010912226.1,XP_010912233.1,XP_010924909.1	GSMUA_Achr8P25000_001,GSMUA_Achr2P08520_001	AT5G53020.6	VIT_216s0098g01750.3	cdem8g10903.t1	Nycol.I00108.1.p	efrx22g04994.t1,efrx27g11826.t1,efrx29g10726.t1	evm_27.model.AmTr_v1.0_scaffold00021.202
Wolffias_miss	OG0006007	N1.HOG0009456	1	1	1	0	1	1	1	2	2	2	1	1	1	1	1	1	1	3	2	3	1	1	2	1	3	1	AT5G35320	LOC_Os02g04860	CL19683_1B			DBH-like monooxygenase				37UZ9@33090	evm_27.model.AmTr_v1.0_scaffold00025.243	13333.ERN12529	1.29e-172	4641.GSMUA_Achr3P05520_001,42345.XP_008801417.1,3702.AT5G35320.1,13333.ERN12529,15368.BRADI3G03627.1,4432.XP_010248763.1,4641.GSMUA_Achr2P00740_001,4641.GSMUA_Achr10P23320_001,4530.OS02T0141500-01,4558.Sb04g003260.1,4555.Si017874m,4155.Migut.L01903.1.p,29760.VIT_11s0078g00260.t01,4577.GRMZM2G117459_P01	Spipo12G0062600	Sp9509d012g008070_T001	CAA7408286.1		Lg7742Ab012g000450_T001	Lm7210a012g000420_T001	Lm9252a012g000450_T001	Lj7182a12Mg000480_T001,Lj7182a12Tg000400_T001	Lj8627b12Mg000430_T001,Lj8627b12Tg000470_T001	Lj9421a12Mg000460_T001,Lj9421a12Tg000430_T001	Lt9434a012g000420_T001	Zosma02g15590	Sobic.004G038000.1.p	Zm00001d053885_P001	Seita.1G090700.1.p	LOC_Os02g04860.1	Bradi3g03627.1.p	Aco012231.1,Aco011462.1,Aco018200.1	XP_029118635.1,XP_010929400.1	GSMUA_Achr3P05520_001,GSMUA_Achr2P00740_001,GSMUA_Achr10P23320_001	AT5G35320.1	VIT_211s0078g00260.2	cdem1g12076.t1,cdem1g16879.t1	Nycol.O00062.1.p	efrx12g31887.t2,efrx17g21959.t1,efrx1g31665.t1	evm_27.model.AmTr_v1.0_scaffold00025.243
Wolffias_miss	OG0007378	N1.HOG0010941	1	1	1	0	1	2	1	2	2	2	1	1	1	3	1	1	1	1	1	1	1	1	1	1	2	1	AT5G22340	LOC_Os03g20640	Zm00001d028964,ZM00001D037921,WRKY65			NF-kappa-B inhibitor-like protein,Protein CONSERVED ONLY IN THE GREEN LINEAGE 160, chloroplastic				37KX9@33090	AT5G22340.2	3702.AT5G22340.2	3.89e-241	42345.XP_008805350.1,3702.AT5G22340.2,13333.ERM99011,15368.BRADI1G63850.2,29760.VIT_06s0080g00890.t01,4432.XP_010251671.1,4155.Migut.D02364.1.p,4641.GSMUA_Achr9P17130_001,4530.OS03T0322600-01,4558.Sb01g036820.1,4555.Si036669m,4577.GRMZM2G018678_P01,4577.GRMZM2G060842_P01	Spipo29G0007900	Sp9509d006g009220_T001	CAA7398309.1		Lg7742Ab019g002700_T002	Lm7210a003g004790_T001,Lm7210a019g002610_T002	Lm9252a019g002770_T003	Lj7182a19Mg002470_T001,Lj7182a19Tg002670_T002	Lj8627b19Mg002240_T001,Lj8627b19Tg002590_T003	Lj9421a19Mg002490_T001,Lj9421a19Tg002670_T001	Lt9434a019g002650_T003	Zosma01g32930	Sobic.001G388400.1.p	Zm00001d028964_P002,Zm00001d037921_P001,Zm00001d047574_P005	Seita.9G421100.1.p	LOC_Os03g20640.1	Bradi1g63850.3.p	Aco001708.1	XP_010906043.1	GSMUA_Achr9P17130_001	AT5G22340.2	VIT_206s0080g00890.1	cdem6g03983.t1	Nycol.J01270.1.p	efrx2g37064.t1,efrx4g39564.t1	evm_27.model.AmTr_v1.0_scaffold00101.13
Wolffias_miss	OG0008973	N1.HOG0012609	1	1	1	0	1	1	1	2	2	2	1	1	2	2	2	2	1	1	1	1	1	1	1	1	1	1	AT2G41200	LOC_Os05g32130,LOC_Os01g72560	UMC2366,Zm00001d011840			UDP-D-xylose:L-fucose alpha-1,3-D-xylosyltransferase MGP4-like,transmembrane protein,UDP-D-xylose:L-fucose alpha-1,3-D-xylosyltransferase MGP4				37UWI@33090	LOC_Os01g72560.1	4536.ONIVA01G50420.2	4.28e-208	15368.BRADI2G26860.1,3702.AT2G41200.1,4096.XP_009780252.1,42345.XP_008803355.1,4096.XP_009777208.1,4641.GSMUA_Achr6P02540_001,4538.ORGLA05G0127900.1,4536.ONIVA01G50420.2,4558.Sb09g019080.1,4558.Sb03g046250.1,4555.Si023428m,4555.Si003108m,29760.VIT_08s0007g05220.t01,38727.Pavir.Cb01443.1.p,4577.GRMZM2G176056_P01	Spipo3G0060800	Sp9509d001g006650_T001	CAA7388511.1		Lg7742Ab001g018670_T001	Lm7210a001g016700_T001	Lm9252a001g016890_T001	Lj7182a01Mg015900_T001,Lj7182a01Tg015530_T001	Lj8627b01Mg015270_T001,Lj8627b01Tg015590_T001	Lj9421a01Mg015990_T001,Lj9421a01Tg015520_T001	Lt9434a001g016480_T001	Zosma01g36480	Sobic.009G123000.1.p,Sobic.003G430800.1.p	Zm00001d009969_P001,Zm00001d011840_P001	Seita.3G259200.1.p,Seita.5G457200.1.p	LOC_Os05g32130.1,LOC_Os01g72560.1	Bradi2g26860.4.p	Aco002318.1	XP_010926994.1	GSMUA_Achr6P02540_001	AT2G41200.1	VIT_208s0007g05220.1	cdem7g25604.t1	Nycol.A03360.1.p	efrx11g35510.t1	evm_27.model.AmTr_v1.0_scaffold00111.117
Wolffias_miss	OG0009005	N1.HOG0012641	1	1	1	0	1	1	1	2	2	2	1	2	1	1	1	1	1	1	2	2	1	1	1	1	1	1	AT1G71110	LOC_Os01g03110	Zm00001d040056			LOW QUALITY PROTEIN: uncharacterized protein LOC120259084,transmembrane protein				37M9W@33090	AT1G71110.1	3702.AT1G71110.1	0	42345.XP_008787603.1,3702.AT1G71110.1,13333.ERN00070,15368.BRADI2G01590.1,102107.XP_008243328.1,42345.XP_008811798.1,3694.POPTR_0010s12580.1,4641.GSMUA_Achr5P10030_001,4641.GSMUA_Achr10P20040_001,4529.ORUFI01G01470.1,4558.Sb03g007800.1,38727.Pavir.Eb00615.1.p,29760.VIT_01s0011g04620.t01,4577.GRMZM2G130868_P01	Spipo19G0025700	Sp9509d008g001960_T001	CAA7402161.1		Lg7742Ab006g002130_T001	Lm7210a006g001940_T001	Lm9252a006g002320_T001	Lj7182a06Mg002010_T001,Lj7182a06Tg001990_T001	Lj8627b06Mg002050_T001,Lj8627b06Tg002010_T001	Lj9421a06Mg001930_T001,Lj9421a06Tg001850_T001	Lt9434a006g002100_T001	Zosma01g06670,Zosma06g00610	Sobic.003G093400.1.p	Zm00001d040056_P005	Seita.5G082600.1.p	LOC_Os01g03110.1	Bradi2g01590.1.p	Aco021249.1	XP_010923876.1,XP_010916316.1	GSMUA_Achr5P10030_001,GSMUA_Achr10P20040_001	AT1G71110.1	VIT_201s0011g04620.1	cdem5g25468.t1	Nycol.B00317.1.p	efrx15g38648.t1	evm_27.model.AmTr_v1.0_scaffold00105.60
Wolffias_miss	OG0010057	N1.HOG0013720	1	1	1	0	1	1	1	2	2	2	1	1	1	2	1	1	1	1	2	1	1	1	1	1	1	1	AT4G36440	LOC_Os01g15790	Zm00001d040365,Zm00001d040366			G-protein coupled receptor,J domain-containing protein required for chloroplast accumulation response 1				37KVA@33090	evm_27.model.AmTr_v1.0_scaffold00083.27	13333.ERN02523	0	42345.XP_008795976.1,3702.AT4G36440.1,13333.ERN02523,15368.BRADI2G09637.1,4432.XP_010275550.1,4641.GSMUA_AchrUn_randomP14490_001,4538.ORGLA01G0092200.1,4577.GRMZM2G133028_P02,29760.VIT_04s0023g02560.t01	Spipo14G0031600	Sp9509d005g003760_T001	CAA7397534.1		Lg7742Ab007g008070_T001	Lm7210a007g006420_T001	Lm9252a007g006360_T003	Lj7182a07Mg005800_T002,Lj7182a07Tg006280_T001	Lj8627b07Mg005320_T004,Lj8627b07Tg006400_T001	Lj9421a07Mg006960_T002,Lj9421a07Tg005490_T001	Lt9434a007g007230_T001	Zosma04g04990	Sobic.003G120800.1.p	Zm00001d040365_P001,Zm00001d040366_P003	Seita.5G053400.1.p	LOC_Os01g15790.1	Bradi2g09637.7.p	Aco020333.1	XP_010940129.1,XP_029124378.1	GSMUA_AchrUn_randomP14490_001	AT4G36440.1	VIT_204s0023g02560.1	cdem4g04757.t1	Nycol.B00078.1.p	efrx18g34351.t3	evm_27.model.AmTr_v1.0_scaffold00083.27
Wolffias_spec	OG0013747	N1.HOG0017493	0	0	0	12	0	0	0	0	0	0	0	0	0	0	0	0	0	0	0	0	0	0	0	0	0	0				AtLtpI-5/cdf3/LP2/LTP2,ATLTP1/AtLtpI-4/LP1/LTP1,AtLtpI-6/LTP6,LTP5	Plant non-specific lipid-transfer proteins transfer phospholipids as well as galactolipids across membranes. May play a role in wax or cutin deposition in the cell walls of expanding epidermal cells and certain secretory tissues	non-specific lipid-transfer protein-like,Non-specific lipid-transfer protein C, cotyledon-specific isoform,non-specific lipid-transfer protein 1,non-specific lipid-transfer protein 2	response to acid chemical,lipid transport		membrane	37VZU@33090,37VWJ@33090,37W6H@33090	Wa8730c009g008390_T001	15368.BRADI4G44400.1	2.35e-20	15368.BRADI4G44400.1,28532.XP_010527037.1,3702.AT3G08770.2,4537.OPUNC06G15910.1,71139.XP_010035997.1,3847.GLYMA18G44680.1				Wa8730c009g008390_T001,Wa8730c009g008410_T001,Wa8730c009g008440_T001,Wa8730c009g008450_T001,Wa8730c009g008460_T001,Wa8730c009g008490_T001,Wa8730c009g008480_T001,Wa8730c009g008420_T001,Wa8730c009g009250_T001,Wa8730c009g009290_T001,Wa8730c009g009300_T001,Wa8730c009g009430_T001																							GO:0000302,GO:0001101,GO:0006950,GO:0006979,GO:0008150,GO:0009611,GO:0009636,GO:0009719,GO:0009723,GO:0009725,GO:0009751,GO:0010033,GO:0010035,GO:0014070,GO:0042221,GO:0042542,GO:0046677,GO:0050896,GO:1901700,GO:0005575,GO:0006810,GO:0006869,GO:0010876,GO:0016020,GO:0033036,GO:0051179,GO:0051234,GO:0071702	GO:0001101,GO:0006869		GO:0016020
Wolffias_spec	OG0014144	N1.HOG0017883	0	0	0	11	0	0	0	0	0	0	0	0	0	0	0	0	0	0	0	0	0	0	0	0	0	0				LBD10,ASL29/LBD27/SCP,LBD28,ASL1/LBD36	lob domain-containing protein	LOB domain-containing protein 36-like	regulation of DNA-templated transcription,regulation of asymmetric cell division,proximal/distal pattern formation,leaf morphogenesis,petal development			37JNG@33090,37NNW@33090	Wa8730c00Ug000400_T001	29760.VIT_17s0000g05490.t01	1.49e-23	29760.VIT_07s0197g00040.t01,29760.VIT_16s0022g02050.t01,29760.VIT_17s0000g05490.t01				Wa8730c001g014630_T001,Wa8730c009g002820_T001,Wa8730c00Ug000090_T001,Wa8730c00Ug001080_T001,Wa8730c00Ug000530_T001,Wa8730c00Ug000820_T001,Wa8730c00Ug001240_T001,Wa8730c00Ug000970_T001,Wa8730c00Ug000760_T001,Wa8730c00Ug001130_T001,Wa8730c00Ug000400_T001																							GO:0000003,GO:0003002,GO:0003006,GO:0006355,GO:0007275,GO:0007389,GO:0008150,GO:0009653,GO:0009791,GO:0009889,GO:0009908,GO:0009954,GO:0009965,GO:0010016,GO:0010468,GO:0010556,GO:0019219,GO:0019222,GO:0022414,GO:0031323,GO:0031326,GO:0032501,GO:0032502,GO:0048366,GO:0048367,GO:0048437,GO:0048438,GO:0048441,GO:0048465,GO:0048608,GO:0048731,GO:0048827,GO:0048856,GO:0050789,GO:0050794,GO:0051171,GO:0051252,GO:0060255,GO:0061458,GO:0065007,GO:0080090,GO:0090567,GO:0099402,GO:1903506,GO:1905392,GO:2000112,GO:2001141,GO:0005575,GO:0005622,GO:0005634,GO:0007049,GO:0009555,GO:0009556,GO:0009786,GO:0009987,GO:0019953,GO:0022402,GO:0034293,GO:0043226,GO:0043227,GO:0043229,GO:0043231,GO:0043934,GO:0044703,GO:0048229,GO:0048236,GO:0048869,GO:0051302,GO:0051321,GO:1903046	GO:0006355,GO:0009786,GO:0009954,GO:0009965,GO:0048441
Wolffias_spec	OG0015829	N1.HOG0019519	0	0	0	8	0	0	0	0	0	0	0	0	0	0	0	0	0	0	0	0	0	0	0	0	0	0				GC1	Golgin candidate	golgin candidate 1-like,golgin candidate 1,golgin-84	retrograde transport, vesicle recycling within Golgi,Golgi organization		Golgi membrane,membrane,Golgi cisterna	37QSA@33090	Wa8730c016g003120_T001	4641.GSMUA_Achr1P13720_001	2.05e-104	3983.cassava4.1_003919m,4641.GSMUA_Achr1P13720_001				Wa8730c001g018680_T001,Wa8730c004g008810_T001,Wa8730c016g002260_T001,Wa8730c006g004110_T001,Wa8730c007g004170_T001,Wa8730c019g003620_T001,Wa8730c007g002340_T001,Wa8730c016g003120_T001																							GO:0000139,GO:0000301,GO:0005575,GO:0005622,GO:0005737,GO:0005794,GO:0005795,GO:0006810,GO:0006891,GO:0006996,GO:0007030,GO:0008150,GO:0009987,GO:0010256,GO:0012505,GO:0016020,GO:0016043,GO:0016192,GO:0031090,GO:0031984,GO:0031985,GO:0043226,GO:0043227,GO:0043229,GO:0043231,GO:0048193,GO:0051179,GO:0051234,GO:0071840,GO:0098588,GO:0098791	GO:0000301,GO:0007030		GO:0000139,GO:0016020,GO:0031985
Wolffias_spec	OG0019482	N1.HOG0023049	0	0	0	4	0	0	0	0	0	0	0	0	0	0	0	0	0	0	0	0	0	0	0	0	0	0				ATNIC1/NIC1	Isochorismatase family	nicotinamidase 1-like,Nicotinamidase 1	response to acid chemical,uracil catabolic process,nicotinamide metabolic process,response to abscisic acid,pyridine nucleotide salvage	nicotinamidase activity		37J5J@33090	Wa8730c011g001900_T001	57918.XP_004288521.1	1.78e-39	57918.XP_004288521.1				Wa8730c004g009820_T001,Wa8730c011g001900_T001,Wa8730c014g009720_T001,Wa8730c010g000090_T001																							GO:0001101,GO:0003674,GO:0003824,GO:0005575,GO:0005622,GO:0005737,GO:0006139,GO:0006206,GO:0006208,GO:0006212,GO:0006725,GO:0006753,GO:0006766,GO:0006767,GO:0006769,GO:0006793,GO:0006796,GO:0006807,GO:0008150,GO:0008152,GO:0008936,GO:0009056,GO:0009058,GO:0009112,GO:0009117,GO:0009165,GO:0009719,GO:0009725,GO:0009737,GO:0009820,GO:0009987,GO:0010033,GO:0016787,GO:0016810,GO:0016811,GO:0018130,GO:0019362,GO:0019363,GO:0019365,GO:0019438,GO:0019637,GO:0019860,GO:0033993,GO:0034641,GO:0034654,GO:0042221,GO:0043094,GO:0043173,GO:0043603,GO:0044237,GO:0044238,GO:0044248,GO:0044249,GO:0044270,GO:0044271,GO:0044281,GO:0046113,GO:0046483,GO:0046700,GO:0050896,GO:0055086,GO:0071704,GO:0072524,GO:0072525,GO:0072527,GO:0072529,GO:0090407,GO:0097305,GO:1901293,GO:1901360,GO:1901361,GO:1901362,GO:1901564,GO:1901565,GO:1901566,GO:1901575,GO:1901576,GO:1901700	GO:0001101,GO:0006212,GO:0006769,GO:0009737,GO:0019365	GO:0008936
Wolffias_spec	OG0020425	N1.HOG0023965	0	0	0	5	0	0	0	0	0	0	0	0	0	0	0	0	0	0	0	0	0	0	0	0	0	0				NF-YB4,NF-YB5	Nuclear transcription factor Y subunit,factor y, subunit	Nuclear transcription factor Y subunit B	regulation of DNA-templated transcription			37V03@33090,37UHX@33090	Wa8730c001g004760_T001	71139.XP_010043071.1	3.18e-39	71139.XP_010043071.1,264402.Cagra.4395s0089.1.p,28532.XP_010549755.1,3641.EOX94994				Wa8730c001g004760_T001,Wa8730c001g004820_T001,Wa8730c001g004840_T001,Wa8730c001g004860_T001,Wa8730c001g004890_T001																							GO:0003674,GO:0003700,GO:0006355,GO:0008150,GO:0009889,GO:0010468,GO:0010556,GO:0019219,GO:0019222,GO:0031323,GO:0031326,GO:0050789,GO:0050794,GO:0051171,GO:0051252,GO:0060255,GO:0065007,GO:0080090,GO:0140110,GO:1903506,GO:2000112,GO:2001141	GO:0006355
Wolffias_spec	OG0020428	N1.HOG0023968	0	0	0	5	0	0	0	0	0	0	0	0	0	0	0	0	0	0	0	0	0	0	0	0	0	0				LBD1,LBD10,LBD11,LBD25,LBD28,LOB,ASL1/LBD36	Protein LATERAL ORGAN,lob domain-containing protein,Lateral organ boundaries (LOB) domain	LOB domain-containing protein 25,LOB domain-containing protein 10	regulation of DNA-templated transcription,proximal/distal pattern formation,leaf morphogenesis,petal development			37U50@33090,37K79@33090,37JNG@33090,37UDE@33090	Wa8730c005g002770_T001	3827.XP_004491980.1	3.48e-36	3988.XP_002511341.1,29760.VIT_13s0019g03760.t01,42345.XP_008792769.1,3827.XP_004491980.1				Wa8730c003g002430_T001,Wa8730c003g008320_T001,Wa8730c003g008390_T001,Wa8730c004g006360_T001,Wa8730c005g002770_T001																							GO:0000003,GO:0003002,GO:0003006,GO:0006355,GO:0007275,GO:0007389,GO:0008150,GO:0009653,GO:0009791,GO:0009889,GO:0009908,GO:0009954,GO:0009965,GO:0010016,GO:0010468,GO:0010556,GO:0019219,GO:0019222,GO:0022414,GO:0031323,GO:0031326,GO:0032501,GO:0032502,GO:0048366,GO:0048367,GO:0048437,GO:0048438,GO:0048441,GO:0048465,GO:0048608,GO:0048731,GO:0048827,GO:0048856,GO:0050789,GO:0050794,GO:0051171,GO:0051252,GO:0060255,GO:0061458,GO:0065007,GO:0080090,GO:0090567,GO:0099402,GO:1903506,GO:1905392,GO:2000112,GO:2001141	GO:0006355,GO:0009954,GO:0009965,GO:0048441
Wolffias_spec	OG0023901	N1.HOG0027326	0	0	0	4	0	0	0	0	0	0	0	0	0	0	0	0	0	0	0	0	0	0	0	0	0	0				ATWRKY10/MINI3/WRKY10,ATWRKY25/WRKY25,ATWRKY33/WRKY33,ATWRKY34/MSP3/WRK34/WRKY34,AtWRKY20/WRKY20,WRKY26,ATWRKY2/WRKY2	WRKY transcription factor 2,WRKY transcription factor	WRKY DNA-binding protein 26,WRKY DNA-BINDING PROTEIN 33, WRKY DNA-binding protein 33	response to acid chemical,regulation of DNA-templated transcription,response to 1-aminocyclopropane-1-carboxylic acid			37M7S@33090,37M8N@33090,37R9D@33090	Wa8730c006g002700_T001	3827.XP_004506676.1	1.76e-66	4155.Migut.H01704.1.p,3827.XP_004506676.1,88036.EFJ07462				Wa8730c001g007050_T001,Wa8730c006g002610_T001,Wa8730c006g002700_T001,Wa8730c006g003270_T001																							GO:0000003,GO:0000578,GO:0003006,GO:0003674,GO:0003700,GO:0005575,GO:0005622,GO:0005634,GO:0006355,GO:0006950,GO:0007163,GO:0007275,GO:0007389,GO:0008150,GO:0009266,GO:0009409,GO:0009555,GO:0009628,GO:0009790,GO:0009791,GO:0009793,GO:0009798,GO:0009846,GO:0009856,GO:0009880,GO:0009888,GO:0009889,GO:0009942,GO:0009960,GO:0009987,GO:0010154,GO:0010468,GO:0010556,GO:0019219,GO:0019222,GO:0022414,GO:0030010,GO:0031323,GO:0031326,GO:0032501,GO:0032502,GO:0043226,GO:0043227,GO:0043229,GO:0043231,GO:0044706,GO:0048229,GO:0048316,GO:0048608,GO:0048731,GO:0048856,GO:0050789,GO:0050794,GO:0050896,GO:0051171,GO:0051252,GO:0060255,GO:0061458,GO:0065007,GO:0080090,GO:0140110,GO:1903506,GO:2000112,GO:2001141,GO:0001101,GO:0003676,GO:0003677,GO:0005488,GO:0009611,GO:0009891,GO:0009893,GO:0009961,GO:0010033,GO:0010243,GO:0010557,GO:0010604,GO:0010628,GO:0031325,GO:0031328,GO:0042221,GO:0043200,GO:0043565,GO:0045893,GO:0045935,GO:0048518,GO:0048522,GO:0051173,GO:0051254,GO:0097159,GO:1901363,GO:1901698,GO:1901700,GO:1902680,GO:1903508,GO:0001067,GO:0006725,GO:0006790,GO:0006807,GO:0006952,GO:0006970,GO:0008152,GO:0009058,GO:0009403,GO:0009404,GO:0009408,GO:0009414,GO:0009415,GO:0009605,GO:0009607,GO:0009617,GO:0009620,GO:0009651,GO:0009700,GO:0009894,GO:0009896,GO:0010035,GO:0010120,GO:0010200,GO:0010286,GO:0010506,GO:0010508,GO:0018130,GO:0019438,GO:0019748,GO:0031329,GO:0031331,GO:0033554,GO:0034605,GO:0034641,GO:0042430,GO:0042435,GO:0042742,GO:0043207,GO:0044237,GO:0044249,GO:0044271,GO:0044272,GO:0044550,GO:0046217,GO:0046483,GO:0050832,GO:0051707,GO:0051716,GO:0052314,GO:0052315,GO:0052317,GO:0070370,GO:0071704,GO:0098542,GO:1901360,GO:1901362,GO:1901564,GO:1901566,GO:1901576	GO:0001101,GO:0006355,GO:0009961
Wolffias_spec	OG0028603	N1.HOG0031659	0	0	0	3	0	0	0	0	0	0	0	0	0	0	0	0	0	0	0	0	0	0	0	0	0	0				MPPBETA	Belongs to the peptidase M16 family	LOW QUALITY PROTEIN: probable mitochondrial-processing peptidase subunit beta, mitochondrial,Mitochondrial-processing peptidase subunit alpha	mitochondrial electron transport, ubiquinol to cytochrome c	metalloendopeptidase activity,zinc ion binding	cell wall,mitochondrial respiratory chain complex III,mitochondrial intermembrane space,membrane	37QB0@33090	Wa8730c003g007480_T001	4641.GSMUA_Achr2P13550_001	4.26e-95	4641.GSMUA_Achr4P28020_001,4641.GSMUA_Achr2P13550_001				Wa8730c004g009800_T001,Wa8730c003g007480_T001,Wa8730c004g004440_T001																							GO:0003674,GO:0003824,GO:0004175,GO:0004222,GO:0005488,GO:0005575,GO:0005618,GO:0005622,GO:0005634,GO:0005730,GO:0005737,GO:0005739,GO:0005740,GO:0005741,GO:0005743,GO:0005746,GO:0005750,GO:0005758,GO:0005759,GO:0005773,GO:0005774,GO:0006091,GO:0006119,GO:0006122,GO:0006139,GO:0006163,GO:0006508,GO:0006725,GO:0006753,GO:0006793,GO:0006796,GO:0006807,GO:0008150,GO:0008152,GO:0008233,GO:0008237,GO:0008270,GO:0009060,GO:0009117,GO:0009123,GO:0009126,GO:0009141,GO:0009144,GO:0009150,GO:0009161,GO:0009167,GO:0009199,GO:0009205,GO:0009259,GO:0009507,GO:0009536,GO:0009987,GO:0010467,GO:0015980,GO:0016020,GO:0016310,GO:0016485,GO:0016787,GO:0019538,GO:0019637,GO:0019693,GO:0019866,GO:0019867,GO:0022900,GO:0022904,GO:0030312,GO:0031090,GO:0031966,GO:0031967,GO:0031968,GO:0031970,GO:0031974,GO:0031975,GO:0031981,GO:0032991,GO:0034641,GO:0042773,GO:0042775,GO:0043167,GO:0043169,GO:0043170,GO:0043226,GO:0043227,GO:0043228,GO:0043229,GO:0043231,GO:0043232,GO:0043233,GO:0044237,GO:0044238,GO:0044281,GO:0045275,GO:0045333,GO:0046034,GO:0046483,GO:0046872,GO:0046914,GO:0051604,GO:0055086,GO:0070013,GO:0070069,GO:0070469,GO:0071704,GO:0071944,GO:0072521,GO:0098588,GO:0098796,GO:0098798,GO:0098800,GO:0098803,GO:0140096,GO:1901135,GO:1901360,GO:1901564,GO:1902494,GO:1990204	GO:0006122	GO:0004222,GO:0008270	GO:0005618,GO:0005750,GO:0005758,GO:0016020
Wolffias_spec	OG0028607	N1.HOG0031663	0	0	0	3	0	0	0	0	0	0	0	0	0	0	0	0	0	0	0	0	0	0	0	0	0	0				APX1/ATAPX01/ATAPX1/CS1/MEE6,APX1B/APX2/AtAPX2,APX3,APX5	Belongs to the peroxidase family	L-ascorbate peroxidase 3,L-ascorbate peroxidase 3-like	antibiotic catabolic process,hydrogen peroxide catabolic process,cellular oxidant detoxification	cytochrome-c peroxidase activity,L-ascorbate peroxidase activity	peroxisomal membrane,membrane	37RD2@33090	Wa8730c004g008100_T001	85681.XP_006422615.1	1.16e-49	85681.XP_006422615.1,42345.XP_008808406.1,3711.Bra017686.1-P				Wa8730c004g008100_T001,Wa8730c005g005110_T001,Wa8730c004g008370_T001																							GO:0000302,GO:0003674,GO:0003824,GO:0004130,GO:0004601,GO:0005575,GO:0005622,GO:0005737,GO:0005739,GO:0005773,GO:0005774,GO:0005777,GO:0005778,GO:0005911,GO:0006950,GO:0006979,GO:0008150,GO:0008152,GO:0009056,GO:0009506,GO:0009507,GO:0009526,GO:0009536,GO:0009636,GO:0009719,GO:0009725,GO:0009735,GO:0009941,GO:0009987,GO:0010033,GO:0016020,GO:0016209,GO:0016491,GO:0016684,GO:0016688,GO:0016999,GO:0017001,GO:0030054,GO:0031090,GO:0031903,GO:0031967,GO:0031975,GO:0033554,GO:0034599,GO:0042221,GO:0042579,GO:0042743,GO:0042744,GO:0043226,GO:0043227,GO:0043229,GO:0043231,GO:0044237,GO:0044248,GO:0050896,GO:0051716,GO:0055044,GO:0070887,GO:0072593,GO:0097237,GO:0098588,GO:0098754,GO:0098869,GO:1901700,GO:1990748	GO:0017001,GO:0042744,GO:0098869	GO:0004130,GO:0016688	GO:0005778,GO:0016020
Wolffias_spec	OG0028609	N1.HOG0031665	0	0	0	3	0	0	0	0	0	0	0	0	0	0	0	0	0	0	0	0	0	0	0	0	0	0				EBF1/FBL6,EBF2	Leucine Rich repeat,EIN3-binding F-box protein 1	EIN3-binding F-box protein 1,EIN3-binding F-box protein 1-like	negative regulation of ethylene-activated signaling pathway		ubiquitin ligase complex	37KZ0@33090	Wa8730c004g014070_T001	4641.GSMUA_Achr6P05220_001	2.58e-45	4577.GRMZM2G137582_P01,4641.GSMUA_Achr6P05220_001				Wa8730c004g014080_T001,Wa8730c004g014070_T001,Wa8730c017g001330_T001																							GO:0000151,GO:0005575,GO:0005622,GO:0005634,GO:0006508,GO:0006511,GO:0006807,GO:0008150,GO:0008152,GO:0009056,GO:0009057,GO:0009719,GO:0009723,GO:0009725,GO:0009966,GO:0009968,GO:0009987,GO:0010033,GO:0010104,GO:0010105,GO:0010646,GO:0010648,GO:0019005,GO:0019538,GO:0019941,GO:0023051,GO:0023057,GO:0030163,GO:0031461,GO:0032991,GO:0042221,GO:0043170,GO:0043226,GO:0043227,GO:0043229,GO:0043231,GO:0043632,GO:0044237,GO:0044238,GO:0044248,GO:0044260,GO:0044265,GO:0048519,GO:0048523,GO:0048583,GO:0048585,GO:0050789,GO:0050794,GO:0050896,GO:0051603,GO:0065007,GO:0070297,GO:0070298,GO:0071704,GO:1901564,GO:1901565,GO:1901575,GO:1902494,GO:1902531,GO:1902532,GO:1990234	GO:0010105		GO:0000151
Wolffias_spec	OG0038050	N1.HOG0040522	0	0	0	2	0	0	0	0	0	0	0	0	0	0	0	0	0	0	0	0	0	0	0	0	0	0				AGL22/FAQ1/SVP,AGL24	MADS-box protein,MADS-box transcription factor	MADS-box protein JOINTLESS,Agamous-like MADS-box protein AGL19	response to acid chemical,regulation of DNA-templated transcription	mRNA regulatory element binding translation repressor activity		37NNH@33090,37R6C@33090	Wa8730c001g008760_T001	29730.Gorai.010G035000.1	5.55e-38	29730.Gorai.010G035000.1,4641.GSMUA_Achr9P15180_001				Wa8730c001g008760_T001,Wa8730c001g008630_T001																							GO:0000003,GO:0000900,GO:0001101,GO:0003006,GO:0003674,GO:0003676,GO:0003677,GO:0003700,GO:0005488,GO:0005515,GO:0005575,GO:0005622,GO:0005634,GO:0005737,GO:0006355,GO:0006417,GO:0006606,GO:0006810,GO:0006886,GO:0006913,GO:0007275,GO:0008104,GO:0008150,GO:0009266,GO:0009628,GO:0009719,GO:0009725,GO:0009739,GO:0009791,GO:0009888,GO:0009889,GO:0009890,GO:0009891,GO:0009892,GO:0009893,GO:0009908,GO:0009909,GO:0009910,GO:0010033,GO:0010073,GO:0010074,GO:0010077,GO:0010219,GO:0010220,GO:0010468,GO:0010556,GO:0010557,GO:0010558,GO:0010604,GO:0010605,GO:0010608,GO:0010628,GO:0010629,GO:0015031,GO:0015833,GO:0017038,GO:0017148,GO:0019219,GO:0019222,GO:0019827,GO:0022414,GO:0030371,GO:0031323,GO:0031324,GO:0031325,GO:0031326,GO:0031327,GO:0031328,GO:0032268,GO:0032501,GO:0032502,GO:0033036,GO:0033365,GO:0033993,GO:0034248,GO:0034249,GO:0034504,GO:0040034,GO:0042221,GO:0042886,GO:0043226,GO:0043227,GO:0043229,GO:0043231,GO:0043565,GO:0045182,GO:0045184,GO:0045892,GO:0045893,GO:0045934,GO:0045935,GO:0046907,GO:0046982,GO:0046983,GO:0048367,GO:0048438,GO:0048506,GO:0048507,GO:0048509,GO:0048510,GO:0048518,GO:0048519,GO:0048522,GO:0048523,GO:0048580,GO:0048581,GO:0048583,GO:0048584,GO:0048608,GO:0048731,GO:0048831,GO:0048856,GO:0050789,GO:0050793,GO:0050794,GO:0050896,GO:0051093,GO:0051169,GO:0051170,GO:0051171,GO:0051172,GO:0051173,GO:0051179,GO:0051234,GO:0051239,GO:0051241,GO:0051246,GO:0051248,GO:0051252,GO:0051253,GO:0051254,GO:0051641,GO:0051649,GO:0060255,GO:0061458,GO:0065007,GO:0070727,GO:0071702,GO:0071705,GO:0072594,GO:0080090,GO:0080134,GO:0090079,GO:0090567,GO:0097159,GO:0098727,GO:0140110,GO:1901363,GO:1901700,GO:1902679,GO:1902680,GO:1903506,GO:1903507,GO:1903508,GO:2000026,GO:2000112,GO:2000113,GO:2000241,GO:2000242,GO:2001141,GO:0009987,GO:0030154,GO:0048869	GO:0001101,GO:0006355	GO:0000900
Wolffias_spec	OG0038058	N1.HOG0040530	0	0	0	2	0	0	0	0	0	0	0	0	0	0	0	0	0	0	0	0	0	0	0	0	0	0				ASB1/TRP4/WEI7	Anthranilate synthase,Peptidase C26	Anthranilate synthase beta subunit 1, chloroplastic	regulation of auxin biosynthetic process	anthranilate synthase activity	anthranilate synthase complex	37MQH@33090	Wa8730c001g018530_T001	4081.Solyc12g010180.1.1	4.57e-50	4432.XP_010271174.1,4081.Solyc12g010180.1.1				Wa8730c001g015090_T001,Wa8730c001g018530_T001																							GO:0000162,GO:0003674,GO:0003824,GO:0004049,GO:0005575,GO:0005622,GO:0005737,GO:0005950,GO:0006082,GO:0006520,GO:0006568,GO:0006576,GO:0006586,GO:0006725,GO:0006807,GO:0008150,GO:0008152,GO:0008652,GO:0009058,GO:0009072,GO:0009073,GO:0009308,GO:0009309,GO:0009889,GO:0009987,GO:0010600,GO:0010817,GO:0016053,GO:0016829,GO:0016830,GO:0016833,GO:0018130,GO:0019222,GO:0019438,GO:0019752,GO:0031323,GO:0031326,GO:0032350,GO:0032991,GO:0034641,GO:0042401,GO:0042430,GO:0042435,GO:0043436,GO:0044106,GO:0044237,GO:0044238,GO:0044249,GO:0044271,GO:0044281,GO:0044283,GO:0046219,GO:0046394,GO:0046483,GO:0046885,GO:0050789,GO:0050794,GO:0065007,GO:0065008,GO:0071704,GO:0090354,GO:1901360,GO:1901362,GO:1901564,GO:1901566,GO:1901576,GO:1901605,GO:1901607,GO:1902494	GO:0010600	GO:0004049	GO:0005950
Wolffias_spec	OG0038067	N1.HOG0040539	0	0	0	2	0	0	0	0	0	0	0	0	0	0	0	0	0	0	0	0	0	0	0	0	0	0				2CPA,2-Cys Prx B/2CPB	2-Cys peroxiredoxin	2-Cys peroxiredoxin BAS1-like, chloroplastic	antibiotic catabolic process,hydrogen peroxide catabolic process,cellular oxidant detoxification	peroxiredoxin activity	stromule	37MJ8@33090	Wa8730c014g004530_T001	4006.Lus10016969	9.6e-47	4006.Lus10016969				Wa8730c002g006350_T001,Wa8730c014g004530_T001																							GO:0003674,GO:0003824,GO:0004601,GO:0005575,GO:0005576,GO:0005622,GO:0005737,GO:0006950,GO:0006952,GO:0008150,GO:0008152,GO:0009056,GO:0009266,GO:0009409,GO:0009507,GO:0009526,GO:0009532,GO:0009536,GO:0009570,GO:0009579,GO:0009605,GO:0009607,GO:0009617,GO:0009628,GO:0009636,GO:0009941,GO:0009987,GO:0010319,GO:0016209,GO:0016491,GO:0016684,GO:0016999,GO:0017001,GO:0031967,GO:0031975,GO:0042221,GO:0042742,GO:0042743,GO:0042744,GO:0043207,GO:0043226,GO:0043227,GO:0043229,GO:0043231,GO:0044237,GO:0044248,GO:0048046,GO:0050896,GO:0051707,GO:0051716,GO:0051920,GO:0070887,GO:0072593,GO:0097237,GO:0098542,GO:0098754,GO:0098869,GO:1990748	GO:0017001,GO:0042744,GO:0098869	GO:0051920	GO:0010319
Wolffias_spec	OG0038112	N1.HOG0040584	0	0	0	2	0	0	0	0	0	0	0	0	0	0	0	0	0	0	0	0	0	0	0	0	0	0				GASA1	Gibberellin-regulated protein	gibberellin-regulated protein 1-like	response to acid chemical,response to abscisic acid		cell wall,plant-type cell wall	37W2X@33090	Wa8730c006g007450_T001	3694.POPTR_0005s26030.1	1.53e-15	981085.XP_010104451.1,3694.POPTR_0005s26030.1				Wa8730c006g009780_T001,Wa8730c006g007450_T001																							GO:0000902,GO:0001101,GO:0005575,GO:0005576,GO:0005618,GO:0008150,GO:0009505,GO:0009653,GO:0009719,GO:0009725,GO:0009737,GO:0009739,GO:0009741,GO:0009826,GO:0009987,GO:0010033,GO:0014070,GO:0016043,GO:0016049,GO:0030312,GO:0032502,GO:0032989,GO:0033993,GO:0040007,GO:0042221,GO:0048589,GO:0048856,GO:0048869,GO:0050896,GO:0060560,GO:0071840,GO:0071944,GO:0097305,GO:1901700	GO:0001101,GO:0009737		GO:0005618,GO:0009505
Wolffias_spec	OG0038138	N1.HOG0040610	0	0	0	2	0	0	0	0	0	0	0	0	0	0	0	0	0	0	0	0	0	0	0	0	0	0				CNX2	Molybdenum Cofactor Synthesis C	GTP 3',8-cyclase, mitochondrial-like,GTP 3',8-cyclase, mitochondrial	Mo-molybdopterin cofactor biosynthetic process			37HYZ@33090	Wa8730c010g005520_T001	4113.PGSC0003DMT400074537	1.08e-70	4113.PGSC0003DMT400074537				Wa8730c018g000140_T001,Wa8730c010g005520_T001																							GO:0005575,GO:0005622,GO:0005737,GO:0005739,GO:0006777,GO:0006793,GO:0006796,GO:0006807,GO:0008150,GO:0008152,GO:0009058,GO:0009507,GO:0009536,GO:0009987,GO:0018130,GO:0019538,GO:0019637,GO:0019720,GO:0043170,GO:0043226,GO:0043227,GO:0043229,GO:0043231,GO:0043545,GO:0044237,GO:0044238,GO:0044249,GO:0044260,GO:0046483,GO:0051189,GO:0071704,GO:0090407,GO:1901360,GO:1901362,GO:1901564,GO:1901566,GO:1901576	GO:0006777
Wolffias_spec	OG0038153	N1.HOG0040625	0	0	0	2	0	0	0	0	0	0	0	0	0	0	0	0	0	0	0	0	0	0	0	0	0	0					Belongs to the peroxidase family. Classical plant (class III) peroxidase subfamily	Peroxidase	positive regulation of syringal lignin biosynthetic process		cell wall	37IEW@33090	Wa8730c014g006730_T001	29760.VIT_12s0028g01840.t01	4.96e-95	29760.VIT_12s0028g01840.t01				Wa8730c014g006730_T001,Wa8730c014g006690_T001																							GO:0005575,GO:0005576,GO:0005618,GO:0005622,GO:0005737,GO:0005794,GO:0005829,GO:0006725,GO:0008150,GO:0008152,GO:0009058,GO:0009698,GO:0009699,GO:0009808,GO:0009809,GO:0009888,GO:0009889,GO:0009891,GO:0009893,GO:0009987,GO:0010087,GO:0010089,GO:0012505,GO:0019222,GO:0019438,GO:0019748,GO:0030312,GO:0031323,GO:0031325,GO:0031326,GO:0031328,GO:0032502,GO:0043226,GO:0043227,GO:0043229,GO:0043231,GO:0043455,GO:0044237,GO:0044249,GO:0044550,GO:0048046,GO:0048518,GO:0048522,GO:0048856,GO:0050789,GO:0050794,GO:0065007,GO:0071704,GO:0071944,GO:1900376,GO:1900378,GO:1901141,GO:1901360,GO:1901362,GO:1901428,GO:1901430,GO:1901576,GO:2000762	GO:1901430		GO:0005618
Wolffias_spec	OG0000082	N1.HOG0000503	0	0	0	5	0	0	0	0	0	0	0	0	0	0	0	0	0	0	0	0	0	0	0	0	0	0				UBQ12,UBQ13,RPL40A/UBQ2,UBQ8,EMB2167/ERD16/HAP4/UBQ1,UBQ14,UBQ11,UBI10/UBQ10,UBQ3,UBQ4,UBQ9	ubiquitin-60S ribosomal protein,Ubiquitin exists either covalently attached to another protein, or free (unanchored). When covalently bound, it is conjugated to target proteins via an isopeptide bond either as a monomer (monoubiquitin), a polymer linked via different Lys residues of the ubiquitin (polyubiquitin chains) or a linear polymer linked via the initiator Met of the ubiquitin (linear polyubiquitin chains). Polyubiquitin chains, when attached to a target protein, have different functions depending on the Lys residue of the ubiquitin that is linked	ubiquitin,Ubiquitin-60S ribosomal protein L40				37TWI@33090,37K87@33090	Wa8730c003g000340_T001	225117.XP_009350153.1	1.55e-46	225117.XP_009350153.1,2711.XP_006480632.1,102107.XP_008234674.1				Wa8730c003g000340_T001,Wa8730c005g003080_T001,Wa8730c005g009460_T001,Wa8730c014g004040_T001,Wa8730c013g005100_T001
Wolffias_spec	OG0000196	N1.HOG0001009	0	0	0	2	0	0	0	0	0	0	0	0	0	0	0	0	0	0	0	0	0	0	0	0	0	0				HTB1,HTB3,H2B/HTB9,HTB11,HTB6,H2B/HTB2,HTB4	histone H2B	HISTONE H2B				37TXA@33090	Wa8730c001g016270_T001	29760.VIT_06s0004g04240.t01	3.41e-60	29760.VIT_06s0004g04240.t01				Wa8730c001g016270_T001,Wa8730c001g016430_T001
Wolffias_spec	OG0006167	N1.HOG0009631	0	0	0	1	0	0	0	0	0	0	0	0	0	0	0	0	0	0	0	0	0	0	0	0	0	0				AtWTF1/WTF1	Protein ROOT PRIMORDIUM DEFECTIVE	Protein WHAT'S THIS FACTOR 1 homolog, chloroplastic				37RQQ@33090	Wa8730c005g012770_T001	2711.XP_006491253.1	4.31e-195	2711.XP_006491253.1				Wa8730c005g012770_T001																							GO:0000373,GO:0000375,GO:0000377,GO:0003674,GO:0003676,GO:0003723,GO:0005488,GO:0005575,GO:0005622,GO:0005737,GO:0006139,GO:0006396,GO:0006725,GO:0006807,GO:0008150,GO:0008152,GO:0008380,GO:0009507,GO:0009536,GO:0009987,GO:0010467,GO:0015979,GO:0016070,GO:0034641,GO:0043170,GO:0043226,GO:0043227,GO:0043229,GO:0043231,GO:0044237,GO:0044238,GO:0046483,GO:0071704,GO:0090304,GO:0097159,GO:1901360,GO:1901363
Wolffias_spec	OG0013513	N1.HOG0017269	0	0	0	1	0	0	0	0	0	0	0	0	0	0	0	0	0	0	0	0	0	0	0	0	0	0				AGL44/ANR1/AtANR1,AGL17,AGL16,AGL21	MADS-box transcription factor	MADS-box transcription factor 23				37JJA@33090	Wa8730c001g008540_T001	29730.Gorai.007G058200.1	3.48e-12	29730.Gorai.007G058200.1				Wa8730c001g008540_T001
Wolffias_spec	OG0014622	N1.HOG0018349	0	0	0	10	0	0	0	0	0	0	0	0	0	0	0	0	0	0	0	0	0	0	0	0	0	0				ELP,AZI3,AZI5,AIR1	Hydrophobic seed protein	pEARLI1-like lipid transfer protein 1,14 kDa proline-rich protein DC2.15-like,14 kDa proline-rich protein DC2.15				37UZ3@33090,383P3@33090	Wa8730c001g002980_T001	65489.OBART06G00270.1	3.28e-17	15368.BRADI1G78250.1,65489.OBART06G00270.1				Wa8730c001g002920_T001,Wa8730c001g002940_T001,Wa8730c001g003010_T001,Wa8730c001g002970_T001,Wa8730c001g002980_T001,Wa8730c001g003320_T001,Wa8730c001g003360_T001,Wa8730c001g003420_T001,Wa8730c001g003410_T001,Wa8730c001g003370_T001
Wolffias_spec	OG0016717	N1.HOG0020373	0	0	0	7	0	0	0	0	0	0	0	0	0	0	0	0	0	0	0	0	0	0	0	0	0	0				MAGL6,MAGL7,MAGL8,MAGL10,MAGL11	Caffeoylshikimate esterase-like,Serine aminopeptidase, S33	caffeoylshikimate esterase-like				37RPH@33090	Wa8730c008g008610_T001	225117.XP_009344903.1	4.2e-24	3750.XP_008369991.1,13333.ERN12224,4641.GSMUA_Achr10P26780_001,225117.XP_009344903.1				Wa8730c001g015020_T001,Wa8730c004g011410_T001,Wa8730c011g005310_T001,Wa8730c019g003840_T001,Wa8730c005g007500_T001,Wa8730c007g000810_T001,Wa8730c008g008610_T001
Wolffias_spec	OG0017699	N1.HOG0021311	0	0	0	2	0	0	0	0	0	0	0	0	0	0	0	0	0	0	0	0	0	0	0	0	0	0				ELONGATION FACTOR-TU FAMILY,EF1a,EF1alpha	This protein promotes the GTP-dependent binding of aminoacyl-tRNA to the A-site of ribosomes during protein biosynthesis	Elongation factor 1-alpha				37KSK@33090	Wa8730c013g004380_T001	29730.Gorai.011G241200.1	2.02e-22	29730.Gorai.011G241200.1,38727.Pavir.Aa01834.1.p				Wa8730c013g004380_T001,Wa8730c016g007200_T001																							GO:0003674,GO:0003676,GO:0003723,GO:0003746,GO:0003824,GO:0003924,GO:0005488,GO:0005575,GO:0005622,GO:0005737,GO:0006412,GO:0006414,GO:0006518,GO:0006807,GO:0008135,GO:0008150,GO:0008152,GO:0009058,GO:0009059,GO:0009987,GO:0010467,GO:0016462,GO:0016787,GO:0016817,GO:0016818,GO:0017111,GO:0019538,GO:0034641,GO:0034645,GO:0043043,GO:0043170,GO:0043603,GO:0043604,GO:0044237,GO:0044238,GO:0044249,GO:0044260,GO:0044271,GO:0071704,GO:0097159,GO:1901363,GO:1901564,GO:1901566,GO:1901576
Wolffias_spec	OG0018183	N1.HOG0021779	0	0	0	6	0	0	0	0	0	0	0	0	0	0	0	0	0	0	0	0	0	0	0	0	0	0				AEL1/MLK3/PPK4,AEL2/MLK4/PPK1	Casein Kinase	casein kinase 1-like protein HD16				37NP2@33090	Wa8730c005g011150_T001	4432.XP_010257513.1	3.26e-270	4432.XP_010257513.1				Wa8730c005g010520_T001,Wa8730c005g010590_T001,Wa8730c005g010620_T001,Wa8730c005g010600_T001,Wa8730c005g010630_T001,Wa8730c005g011150_T001
Wolffias_spec	OG0018184	N1.HOG0021780	0	0	0	6	0	0	0	0	0	0	0	0	0	0	0	0	0	0	0	0	0	0	0	0	0	0				ELP,AZI3,AZI5,AIR1	Hydrophobic seed protein,Cortical cell-delineating protein	14 kDa proline-rich protein DC2.15-like				383P3@33090,37VG5@33090,37UZ3@33090	Wa8730c013g003740_T001	4555.Si008632m	1.1e-14	4555.Si008632m,4558.Sb05g003860.1,15368.BRADI1G78240.1				Wa8730c013g003530_T001,Wa8730c013g003660_T001,Wa8730c013g003710_T001,Wa8730c013g003680_T001,Wa8730c013g003730_T001,Wa8730c013g003740_T001
Wolffias_spec	OG0020429	N1.HOG0023969	0	0	0	5	0	0	0	0	0	0	0	0	0	0	0	0	0	0	0	0	0	0	0	0	0	0				WSD6,WSD1,FOP1/WSD11	O-acyltransferase (WSD1-like)	O-acyltransferase WSD1,O-acyltransferase WSD1-like		diacylglycerol O-acyltransferase activity,long-chain-alcohol O-fatty-acyltransferase activity	membrane	37QR0@33090	Wa8730c015g007270_T001	3988.XP_002518737.1	6.67e-11	4006.Lus10014075,3988.XP_002518737.1				Wa8730c004g007740_T001,Wa8730c015g007130_T001,Wa8730c015g007270_T001,Wa8730c015g007320_T001,Wa8730c015g007300_T001																							GO:0003674,GO:0003824,GO:0004144,GO:0005575,GO:0005622,GO:0005737,GO:0005783,GO:0005886,GO:0006629,GO:0006638,GO:0006639,GO:0006641,GO:0008150,GO:0008152,GO:0008374,GO:0008610,GO:0009058,GO:0009987,GO:0010025,GO:0010166,GO:0012505,GO:0016020,GO:0016411,GO:0016740,GO:0016746,GO:0016747,GO:0019432,GO:0043226,GO:0043227,GO:0043229,GO:0043231,GO:0044237,GO:0044238,GO:0044249,GO:0044255,GO:0045017,GO:0046460,GO:0046463,GO:0046486,GO:0047196,GO:0071704,GO:0071944,GO:1901568,GO:1901570,GO:1901576		GO:0004144,GO:0047196	GO:0016020
Wolffias_spec	OG0023902	N1.HOG0027327	0	0	0	4	0	0	0	0	0	0	0	0	0	0	0	0	0	0	0	0	0	0	0	0	0	0				ATL25/NIP2,ATL26,AtARRE/ATL27	NEP1-interacting protein,ubiquitin-protein transferase activity	NEP1-interacting protein 2,E3 ubiquitin-protein ligase MBR2-like				37KN2@33090	Wa8730c004g002240_T001	28532.XP_010550361.1	2.3e-12	3711.Bra002084.1-P,28532.XP_010550361.1				Wa8730c001g013640_T001,Wa8730c001g013650_T001,Wa8730c004g002240_T001,Wa8730c001g013660_T001																							GO:0003674,GO:0003824,GO:0004842,GO:0006508,GO:0006511,GO:0006807,GO:0008150,GO:0008152,GO:0009056,GO:0009057,GO:0009987,GO:0010498,GO:0016567,GO:0016740,GO:0019538,GO:0019787,GO:0019941,GO:0030163,GO:0032446,GO:0036211,GO:0043161,GO:0043170,GO:0043412,GO:0043632,GO:0044237,GO:0044238,GO:0044248,GO:0044260,GO:0044265,GO:0051603,GO:0061630,GO:0061659,GO:0070647,GO:0071704,GO:0140096,GO:1901564,GO:1901565,GO:1901575
Wolffias_spec	OG0023911	N1.HOG0027336	0	0	0	4	0	0	0	0	0	0	0	0	0	0	0	0	0	0	0	0	0	0	0	0	0	0				FATB	Plays an essential role in chain termination during de novo fatty acid synthesis	palmitoyl-acyl carrier protein thioesterase, chloroplastic				37I5Y@33090	Wa8730c004g013270_T001	4641.GSMUA_Achr5P24910_001	3.78e-116	4641.GSMUA_Achr5P24910_001				Wa8730c004g013260_T001,Wa8730c004g013270_T001,Wa8730c004g013280_T001,Wa8730c004g013290_T001
Wolffias_spec	OG0028608	N1.HOG0031664	0	0	0	3	0	0	0	0	0	0	0	0	0	0	0	0	0	0	0	0	0	0	0	0	0	0				FLA9,FLA6,FLA13	Fasciclin-like arabinogalactan protein	fasciclin-like arabinogalactan protein 13			cell wall,plant-type cell wall,membrane,anchored component of plasma membrane	37TN3@33090	Wa8730c004g011270_T001	981085.XP_010093970.1	3.91e-27	3656.XP_008455488.1,981085.XP_010093970.1				Wa8730c004g011290_T001,Wa8730c004g011260_T001,Wa8730c004g011270_T001																							GO:0005575,GO:0005618,GO:0005622,GO:0005737,GO:0005794,GO:0005886,GO:0005911,GO:0009505,GO:0009506,GO:0012505,GO:0016020,GO:0030054,GO:0030312,GO:0031224,GO:0031225,GO:0031226,GO:0043226,GO:0043227,GO:0043229,GO:0043231,GO:0046658,GO:0055044,GO:0071944			GO:0005618,GO:0009505,GO:0016020,GO:0046658
Wolffias_spec	OG0028614	N1.HOG0031670	0	0	0	3	0	0	0	0	0	0	0	0	0	0	0	0	0	0	0	0	0	0	0	0	0	0				XBAT34	E3 ubiquitin-protein ligase,E3 ubiquitin-protein ligase XBOS34	XB3 ortholog 5 in Arabidopsis thaliana			ubiquitin ligase complex	37R4G@33090	Wa8730c012g000570_T001	3988.XP_002532034.1	2.65e-51	3988.XP_002532034.1,42345.XP_008802134.1				Wa8730c012g000570_T001,Wa8730c012g000590_T002,Wa8730c012g000580_T001																							GO:0000151,GO:0003674,GO:0003824,GO:0004842,GO:0005488,GO:0005515,GO:0005575,GO:0005622,GO:0005634,GO:0005737,GO:0006807,GO:0008150,GO:0008152,GO:0009987,GO:0016567,GO:0016740,GO:0019538,GO:0019787,GO:0019899,GO:0031625,GO:0032446,GO:0032991,GO:0036211,GO:0043170,GO:0043226,GO:0043227,GO:0043229,GO:0043231,GO:0043412,GO:0044237,GO:0044238,GO:0044260,GO:0044389,GO:0070647,GO:0071704,GO:0140096,GO:1901564,GO:1902494,GO:1990234			GO:0000151
Wolffias_spec	OG0038093	N1.HOG0040565	0	0	0	2	0	0	0	0	0	0	0	0	0	0	0	0	0	0	0	0	0	0	0	0	0	0				FLA9,FLA6,FLA13	fasciclin-like arabinogalactan protein,PFAM Fasciclin domain	fasciclin-like arabinogalactan protein 13			cell wall,plant-type cell wall,membrane,anchored component of plasma membrane	37TN3@33090	Wa8730c004g012390_T001	71139.XP_010052360.1	7.83e-25	71139.XP_010052360.1,63737.Npun_R4188				Wa8730c004g012390_T001,Wa8730c004g012350_T001																							GO:0005575,GO:0005618,GO:0005622,GO:0005737,GO:0005794,GO:0005886,GO:0005911,GO:0009505,GO:0009506,GO:0012505,GO:0016020,GO:0030054,GO:0030312,GO:0031224,GO:0031225,GO:0031226,GO:0043226,GO:0043227,GO:0043229,GO:0043231,GO:0046658,GO:0055044,GO:0071944,GO:0005576,GO:0005615			GO:0005618,GO:0009505,GO:0016020,GO:0046658
Wolffias_spec	OG0038110	N1.HOG0040582	0	0	0	2	0	0	0	0	0	0	0	0	0	0	0	0	0	0	0	0	0	0	0	0	0	0				PRPL29	50S ribosomal protein L29	50S ribosomal protein L29, chloroplastic-like				37UFQ@33090	Wa8730c017g005220_T001	4096.XP_009765122.1	5.21e-15	4096.XP_009765122.1				Wa8730c017g005220_T001,Wa8730c006g005100_T001																							GO:0005575,GO:0005622,GO:0005737,GO:0009295,GO:0009507,GO:0009526,GO:0009532,GO:0009536,GO:0009570,GO:0009941,GO:0031967,GO:0031975,GO:0043226,GO:0043227,GO:0043229,GO:0043231
Wolffias_spec	OG0038119	N1.HOG0040591	0	0	0	2	0	0	0	0	0	0	0	0	0	0	0	0	0	0	0	0	0	0	0	0	0	0				ATB' BETA,PP2AB'ETA,ATB' DELTA,ATB' GAMMA,ATB' ALPHA	The B regulatory subunit might modulate substrate selectivity and catalytic activity, and also might direct the localization of the catalytic enzyme to a particular subcellular compartment	serine/threonine protein phosphatase 2A 57 kDa regulatory subunit B' theta isoform-like				37HSY@33090	Wa8730c019g004390_T001	3641.EOY02658	2.71e-169	3641.EOY02658				Wa8730c008g005450_T001,Wa8730c019g004390_T001																							GO:0005575,GO:0005622,GO:0005634,GO:0005730,GO:0005737,GO:0031974,GO:0031981,GO:0043226,GO:0043227,GO:0043228,GO:0043229,GO:0043231,GO:0043232,GO:0043233,GO:0070013
Wolffias_spec	OG0038123	N1.HOG0040595	0	0	0	2	0	0	0	0	0	0	0	0	0	0	0	0	0	0	0	0	0	0	0	0	0	0				GL22/PDGLP2,GLP5/PDGLP1,GLP10,GLP9,DEG8,ATGER2/GER2/GLP2A	germin-like protein	Germin-like protein 1-1			cell wall,membrane	37KIT@33090	Wa8730c008g008390_T001	4432.XP_010251867.1	7.69e-40	71139.XP_010024920.1,4432.XP_010251867.1				Wa8730c008g008400_T001,Wa8730c008g008390_T001																							GO:0000325,GO:0005575,GO:0005576,GO:0005618,GO:0005622,GO:0005737,GO:0005773,GO:0005886,GO:0006950,GO:0006970,GO:0008150,GO:0009628,GO:0009651,GO:0016020,GO:0030312,GO:0031012,GO:0043226,GO:0043227,GO:0043229,GO:0043231,GO:0050896,GO:0071944			GO:0005618,GO:0016020
Wolffias_spec	OG0038124	N1.HOG0040596	0	0	0	2	0	0	0	0	0	0	0	0	0	0	0	0	0	0	0	0	0	0	0	0	0	0				ATUGD1/UGD1,UGD2,UGD3,UDG4	UDP-glucose 6-dehydrogenase	UDP-glucose 6-dehydrogenase 4,UDP-glucose 6-dehydrogenase 1				37K9E@33090	Wa8730c009g001040_T001	4536.ONIVA03G23860.1	3.8e-195	4537.OPUNC07G00790.1,4536.ONIVA03G23860.1				Wa8730c008g008630_T001,Wa8730c009g001040_T001																							GO:0005575,GO:0005622,GO:0005634,GO:0005737,GO:0005829,GO:0006022,GO:0006023,GO:0006024,GO:0006807,GO:0008150,GO:0008152,GO:0009058,GO:0009059,GO:0030203,GO:0043170,GO:0043226,GO:0043227,GO:0043229,GO:0043231,GO:0071704,GO:1901135,GO:1901137,GO:1901564,GO:1901566,GO:1901576
Wolffias_spec	OG0038136	N1.HOG0040608	0	0	0	2	0	0	0	0	0	0	0	0	0	0	0	0	0	0	0	0	0	0	0	0	0	0				FLA9,FLA6,FLA13	Fasciclin-like arabinogalactan protein	fasciclin-like arabinogalactan protein 13,FASCICLIN-like arabinogalactan 6			cell wall,plant-type cell wall,membrane,anchored component of plasma membrane	37TN3@33090	Wa8730c010g002500_T001	3847.GLYMA12G33530.1	9.4e-17	3847.GLYMA12G33530.1				Wa8730c010g002500_T001,Wa8730c010g002510_T001																							GO:0005575,GO:0005618,GO:0005622,GO:0005737,GO:0005794,GO:0005886,GO:0005911,GO:0009505,GO:0009506,GO:0012505,GO:0016020,GO:0030054,GO:0030312,GO:0031224,GO:0031225,GO:0031226,GO:0043226,GO:0043227,GO:0043229,GO:0043231,GO:0046658,GO:0055044,GO:0071944			GO:0005618,GO:0009505,GO:0016020,GO:0046658
Wolffias_spec	OG0038139	N1.HOG0040611	0	0	0	2	0	0	0	0	0	0	0	0	0	0	0	0	0	0	0	0	0	0	0	0	0	0				At-RSZ21/RSZ21/RSZP21/SRZ-21/SRZ21	Zinc knuckle	serine/arginine-rich splicing factor RSZ21A-like				37KGR@33090	Wa8730c010g008830_T001	42345.XP_008794412.1	1.45e-63	42345.XP_008794412.1				Wa8730c016g001700_T001,Wa8730c010g008830_T001
Wolffias_spec	OG0038145	N1.HOG0040617	0	0	0	2	0	0	0	0	0	0	0	0	0	0	0	0	0	0	0	0	0	0	0	0	0	0				EMB2804/TFCB	cofactor B,CAP_GLY	tubulin-folding cofactor B				37SB6@33090	Wa8730c017g006490_T001	4096.XP_009790481.1	1.52e-58	218851.Aquca_014_00619.1,4096.XP_009790481.1				Wa8730c012g000870_T001,Wa8730c017g006490_T001																							GO:0000003,GO:0003006,GO:0005575,GO:0005622,GO:0005634,GO:0005737,GO:0005829,GO:0007275,GO:0008150,GO:0009524,GO:0009790,GO:0009791,GO:0009793,GO:0009987,GO:0010154,GO:0022414,GO:0032501,GO:0032502,GO:0043226,GO:0043227,GO:0043229,GO:0043231,GO:0048316,GO:0048608,GO:0048731,GO:0048856,GO:0051301,GO:0061458
Wolffias_spec	OG0038147	N1.HOG0040619	0	0	0	2	0	0	0	0	0	0	0	0	0	0	0	0	0	0	0	0	0	0	0	0	0	0				LCR66/PDF2.4,LCR69/PDF2.2,LCR70/PDF2.1	Belongs to the DEFL family	Defensin-like protein			cell wall,plant-type cell wall,membrane	37WYZ@33090	Wa8730c012g003570_T001	3880.AES83754	1.39e-13	3880.AES83754				Wa8730c012g003560_T001,Wa8730c012g003570_T001																							GO:0005575,GO:0005618,GO:0005886,GO:0006950,GO:0006952,GO:0008150,GO:0009505,GO:0016020,GO:0030312,GO:0050896,GO:0071944			GO:0005618,GO:0009505,GO:0016020
Wolffias_spec	OG0038154	N1.HOG0040626	0	0	0	2	0	0	0	0	0	0	0	0	0	0	0	0	0	0	0	0	0	0	0	0	0	0				CYP75B1/D501/TT7	Belongs to the cytochrome P450 family	Flavonoid 3'-monooxygenase			membrane	37N9R@33090	Wa8730c015g001120_T001	4432.XP_010258076.1	1.62e-151	4432.XP_010258076.1				Wa8730c00Ug000810_T001,Wa8730c015g001120_T001																							GO:0003674,GO:0003824,GO:0004497,GO:0005575,GO:0008150,GO:0008152,GO:0009058,GO:0009719,GO:0009725,GO:0009733,GO:0010033,GO:0016020,GO:0016491,GO:0016705,GO:0016709,GO:0019748,GO:0042221,GO:0044550,GO:0050896			GO:0016020
Wolffias_spec	OG0038158	N1.HOG0040630	0	0	0	2	0	0	0	0	0	0	0	0	0	0	0	0	0	0	0	0	0	0	0	0	0	0				ABCG24,ATNAP12/NAP12,ABCG28	ABC transporter,ABC transporter G family member	ABC transporter G family member 28-like			membrane	37MGE@33090	Wa8730c016g003830_T001	4432.XP_010241865.1	2.97e-97	4577.GRMZM5G803404_P01,4432.XP_010241865.1				Wa8730c016g003820_T001,Wa8730c016g003830_T001																							GO:0003674,GO:0003824,GO:0005215,GO:0005575,GO:0005886,GO:0005911,GO:0006810,GO:0008150,GO:0009506,GO:0015399,GO:0016020,GO:0016021,GO:0016462,GO:0016787,GO:0016817,GO:0016818,GO:0016887,GO:0017111,GO:0022804,GO:0022857,GO:0030054,GO:0031224,GO:0042626,GO:0051179,GO:0051234,GO:0055044,GO:0055085,GO:0071944			GO:0016020
Wolffias_spec	OG0038159	N1.HOG0040631	0	0	0	2	0	0	0	0	0	0	0	0	0	0	0	0	0	0	0	0	0	0	0	0	0	0				LEW1	Dehydrodolichyl diphosphate syntase complex subunit	dehydrodolichyl diphosphate synthase complex subunit nus1-like				37SMS@33090	Wa8730c016g006360_T001	3641.EOX98586	4.61e-23	57918.XP_004299106.1,3641.EOX98586				Wa8730c016g006400_T001,Wa8730c016g006360_T001
Wolffias_spec	OG0038166	N1.HOG0040638	0	0	0	2	0	0	0	0	0	0	0	0	0	0	0	0	0	0	0	0	0	0	0	0	0	0				HSP17.6C,HSP17.4B,ATHSP17.4/HSP17.4,HSP17.6II,AT-HSP17.6A/HSP17.6/HSP17.6A,HSP18.2	Belongs to the small heat shock protein (HSP20) family,kDa class I heat shock	17.8 kDa class I heat shock protein,18.1 kDa class I heat shock protein-like				37TQV@33090	Wa8730c019g005730_T001	42345.XP_008782317.1	3.85e-36	981085.XP_010106457.1,42345.XP_008782317.1				Wa8730c019g005510_T001,Wa8730c019g005730_T001																							GO:0000302,GO:0006950,GO:0006979,GO:0008150,GO:0009266,GO:0009408,GO:0009628,GO:0009636,GO:0010033,GO:0010035,GO:0010038,GO:0042221,GO:0042542,GO:0045471,GO:0046677,GO:0046685,GO:0046686,GO:0046688,GO:0050896,GO:0097305,GO:1901700
Wolffias_spec	OG0014625	N1.HOG0018352	0	0	0	10	0	0	0	0	0	0	0	0	0	0	0	0	0	0	0	0	0	0	0	0	0	0					Auxin responsive protein	auxin-responsive protein SAUR32-like,SMALL AUXIN UP RNA 21,SMALL AUXIN UP RNA 27,Auxin-responsive protein SAUR15,SMALL AUXIN UP RNA 29				37VPU@33090	Wa8730c018g004180_T001	4641.GSMUA_Achr5P05780_001	4.39e-15	42345.XP_008782347.1,4641.GSMUA_Achr5P05780_001,2711.XP_006466559.1,29730.Gorai.006G007200.1				Wa8730c018g003900_T001,Wa8730c018g003910_T001,Wa8730c018g004180_T001,Wa8730c018g004210_T001,Wa8730c018g004190_T001,Wa8730c018g004240_T001,Wa8730c018g004300_T001,Wa8730c018g004200_T001,Wa8730c018g004280_T001,Wa8730c018g004220_T001
Wolffias_spec	OG0020432	N1.HOG0023972	0	0	0	5	0	0	0	0	0	0	0	0	0	0	0	0	0	0	0	0	0	0	0	0	0	0					Belongs to the DHHC palmitoyltransferase family	LOW QUALITY PROTEIN: probable protein S-acyltransferase 12				37K25@33090	Wa8730c012g004230_T001	4558.Sb02g032840.1	5.5e-46	4558.Sb02g032840.1,3659.XP_004167123.1,3694.POPTR_0014s09980.1,4537.OPUNC07G12340.1				Wa8730c012g004230_T001,Wa8730c012g004240_T001,Wa8730c012g004300_T001,Wa8730c012g004370_T001,Wa8730c012g004400_T001
Wolffias_spec	OG0023909	N1.HOG0027334	0	0	0	4	0	0	0	0	0	0	0	0	0	0	0	0	0	0	0	0	0	0	0	0	0	0					isoform X1	LOW QUALITY PROTEIN: uncharacterized protein LOC104453752, partial				37PW8@33090	Wa8730c014g003640_T001	13333.ERN05428	9.4e-56	42345.XP_008792829.1,3641.EOY00053,3988.XP_002526285.1,13333.ERN05428				Wa8730c004g007840_T001,Wa8730c009g005400_T001,Wa8730c009g006160_T001,Wa8730c014g003640_T001
Wolffias_spec	OG0028597	N1.HOG0031653	0	0	0	3	0	0	0	0	0	0	0	0	0	0	0	0	0	0	0	0	0	0	0	0	0	0					60S ribosomal protein	60S ribosomal protein L22-2-like				37UKJ@33090	Wa8730c005g011840_T001	4555.Si031166m	5.69e-29	4555.Si031166m,42345.XP_008789856.1				Wa8730c001g015140_T001,Wa8730c005g011840_T001,Wa8730c013g008900_T001
Wolffias_spec	OG0038101	N1.HOG0040573	0	0	0	2	0	0	0	0	0	0	0	0	0	0	0	0	0	0	0	0	0	0	0	0	0	0					Inositol hexakisphosphate	paladin isoform X2,paladin-like				37NRX@33090	Wa8730c008g004500_T001	4513.MLOC_16534.3	4.64e-38	4513.MLOC_16534.3,90675.XP_010515494.1				Wa8730c008g004500_T001,Wa8730c005g006960_T001
Wolffias_spec	OG0038105	N1.HOG0040577	0	0	0	2	0	0	0	0	0	0	0	0	0	0	0	0	0	0	0	0	0	0	0	0	0	0					TBC1 domain family member	TBC1 domain family member 13			membrane	37IC9@33090	Wa8730c005g012550_T001	4006.Lus10017104	2.24e-55	4006.Lus10017104,4432.XP_010248030.1				Wa8730c005g012550_T001,Wa8730c009g003390_T001																							GO:0003674,GO:0005096,GO:0005488,GO:0005515,GO:0005575,GO:0005622,GO:0005737,GO:0005829,GO:0006810,GO:0006886,GO:0008047,GO:0008104,GO:0008150,GO:0012505,GO:0015031,GO:0015833,GO:0016020,GO:0019899,GO:0030234,GO:0030695,GO:0031267,GO:0031338,GO:0032879,GO:0033036,GO:0033043,GO:0042886,GO:0043085,GO:0043087,GO:0043547,GO:0044093,GO:0045184,GO:0046907,GO:0050789,GO:0050790,GO:0050794,GO:0051020,GO:0051049,GO:0051128,GO:0051179,GO:0051234,GO:0051336,GO:0051345,GO:0051641,GO:0051649,GO:0060589,GO:0060627,GO:0065007,GO:0065009,GO:0070727,GO:0071702,GO:0071705,GO:0090630,GO:0098772			GO:0016020
Wolffias_spec	OG0038113	N1.HOG0040585	0	0	0	2	0	0	0	0	0	0	0	0	0	0	0	0	0	0	0	0	0	0	0	0	0	0					Allows the formation of correctly charged Gln-tRNA(Gln) through the transamidation of misacylated Glu-tRNA(Gln) in chloroplasts and mitochondria. The reaction takes place in the presence of glutamine and ATP through an activated gamma-phospho- Glu-tRNA(Gln)	glutamyl-tRNA(Gln) amidotransferase subunit A, chloroplastic/mitochondrial-like,Glutamyl-tRNA(Gln) amidotransferase subunit A, chloroplastic/mitochondrial				37J40@33090	Wa8730c006g008090_T001	4641.GSMUA_Achr9P09040_001	1.75e-76	65489.OBART04G27100.1,4641.GSMUA_Achr9P09040_001				Wa8730c019g001520_T001,Wa8730c006g008090_T001																							GO:0005575,GO:0005622,GO:0005737,GO:0005739,GO:0009507,GO:0009532,GO:0009536,GO:0009570,GO:0043226,GO:0043227,GO:0043229,GO:0043231
Wolffias_spec	OG0038117	N1.HOG0040589	0	0	0	2	0	0	0	0	0	0	0	0	0	0	0	0	0	0	0	0	0	0	0	0	0	0					Regulator of chromosome condensation (RCC1) repeat	ultraviolet-B receptor UVR8-like				37QMI@33090	Wa8730c015g001260_T001	4533.OB07G19370.1	4.86e-34	4533.OB07G19370.1,37682.EMT32022				Wa8730c015g001260_T001,Wa8730c008g000220_T001
Wolffias_spec	OG0038161	N1.HOG0040633	0	0	0	2	0	0	0	0	0	0	0	0	0	0	0	0	0	0	0	0	0	0	0	0	0	0					zinc-finger of the FCS-type, C2-C2	FCS-Like Zinc finger 2				37UYB@33090	Wa8730c017g005400_T001	3712.Bo7g105240.1	2.29e-19	3712.Bo7g105240.1,161934.XP_010677199.1				Wa8730c017g005400_T001,Wa8730c017g005330_T001
Wolffias_spec	OG0038165	N1.HOG0040637	0	0	0	2	0	0	0	0	0	0	0	0	0	0	0	0	0	0	0	0	0	0	0	0	0	0					Mitochondrial 39-S ribosomal protein L47 (MRP-L47),39S ribosomal protein L47	39S ribosomal protein L47, mitochondrial-like			mitochondrial large ribosomal subunit	37TWF@33090	Wa8730c019g001700_T001	218851.Aquca_021_00006.1	3.61e-27	4641.GSMUA_Achr2P09960_001,218851.Aquca_021_00006.1				Wa8730c019g002050_T001,Wa8730c019g001700_T001																							GO:0000313,GO:0000315,GO:0003674,GO:0003735,GO:0005198,GO:0005575,GO:0005622,GO:0005737,GO:0005739,GO:0005759,GO:0005761,GO:0005762,GO:0005840,GO:0006412,GO:0006518,GO:0006807,GO:0008150,GO:0008152,GO:0009058,GO:0009059,GO:0009987,GO:0010467,GO:0015934,GO:0019538,GO:0031974,GO:0032543,GO:0032991,GO:0034641,GO:0034645,GO:0043043,GO:0043170,GO:0043226,GO:0043227,GO:0043228,GO:0043229,GO:0043231,GO:0043232,GO:0043233,GO:0043603,GO:0043604,GO:0044237,GO:0044238,GO:0044249,GO:0044260,GO:0044271,GO:0044391,GO:0070013,GO:0071704,GO:0098798,GO:0140053,GO:1901564,GO:1901566,GO:1901576,GO:1990904			GO:0005762
Wolffias_spec	OG0028619	N1.HOG0031675	0	0	0	3	0	0	0	0	0	0	0	0	0	0	0	0	0	0	0	0	0	0	0	0	0	0					Protein of unknown function (DUF707),BEST Arabidopsis thaliana protein match is Protein of					37MVM@33090	Wa8730c020g000990_T001	4432.XP_010251037.1	5.13e-188	4641.GSMUA_Achr9P29440_001,4432.XP_010251037.1				Wa8730c020g000960_T001,Wa8730c020g000980_T001,Wa8730c020g000990_T001
Wolffias_spec	OG0011693	N1.HOG0015433	0	0	0	21	0	0	0	0	0	0	0	0	0	0	0	0	0	0	0	0	0	0	0	0	0	0						cysteine proteinase inhibitor 1-like,cysteine proteinase inhibitor 1							#NUM!					Wa8730c001g008930_T001,Wa8730c001g008950_T001,Wa8730c003g005770_T001,Wa8730c003g005920_T001,Wa8730c003g005840_T001,Wa8730c003g005860_T001,Wa8730c003g005940_T001,Wa8730c003g005800_T001,Wa8730c003g005820_T001,Wa8730c003g005930_T001,Wa8730c003g005850_T001,Wa8730c003g005910_T001,Wa8730c003g005870_T001,Wa8730c003g005830_T001,Wa8730c003g005810_T001,Wa8730c003g005900_T001,Wa8730c003g005890_T001,Wa8730c003g005880_T001,Wa8730c003g005780_T001,Wa8730c003g005790_T001,Wa8730c003g005950_T001
Wolffias_spec	OG0020431	N1.HOG0023971	0	0	0	5	0	0	0	0	0	0	0	0	0	0	0	0	0	0	0	0	0	0	0	0	0	0						pEARLI1-like lipid transfer protein 2,14 kDa proline-rich protein DC2.15,14 kDa proline-rich protein DC2.15-like							#NUM!					Wa8730c006g010540_T001,Wa8730c008g001710_T001,Wa8730c008g001740_T001,Wa8730c008g001750_T001,Wa8730c012g004440_T001
Wolffias_spec	OG0023907	N1.HOG0027332	0	0	0	4	0	0	0	0	0	0	0	0	0	0	0	0	0	0	0	0	0	0	0	0	0	0						cysteine proteinase inhibitor 1-like							#NUM!					Wa8730c003g005260_T001,Wa8730c003g005270_T001,Wa8730c003g005300_T001,Wa8730c003g005430_T001
Wolffias_spec	OG0024380	N1.HOG0027790	0	0	0	1	0	0	0	0	0	0	0	0	0	0	0	0	0	0	0	0	0	0	0	0	0	0						TMV resistance protein N-like							#NUM!					Wa8730c019g000970_T001
Wolffias_spec	OG0024551	N1.HOG0027947	0	0	0	1	0	0	0	0	0	0	0	0	0	0	0	0	0	0	0	0	0	0	0	0	0	0						glutathione S-transferase zeta class-like							#NUM!					Wa8730c020g001080_T001
Wolffias_spec	OG0028606	N1.HOG0031662	0	0	0	3	0	0	0	0	0	0	0	0	0	0	0	0	0	0	0	0	0	0	0	0	0	0						LOW QUALITY PROTEIN: uncharacterized protein LOC106413847				380IK@33090	Wa8730c004g002700_T001	4533.OB06G32670.1	2.52e-13	4533.OB06G32670.1				Wa8730c004g002700_T001,Wa8730c019g001280_T001,Wa8730c014g010490_T001
Wolffias_spec	OG0038079	N1.HOG0040551	0	0	0	2	0	0	0	0	0	0	0	0	0	0	0	0	0	0	0	0	0	0	0	0	0	0						cysteine proteinase inhibitor 1							#NUM!					Wa8730c003g005220_T001,Wa8730c003g005210_T001
Wolffias_spec	OG0038092	N1.HOG0040564	0	0	0	2	0	0	0	0	0	0	0	0	0	0	0	0	0	0	0	0	0	0	0	0	0	0						exocyst complex component EXO70B1,exocyst complex component EXO70B1-like							#NUM!					Wa8730c004g010990_T001,Wa8730c004g011020_T001
Spolyrhizas_miss	OG0001908	N1.HOG0004493	0	0	1	1	1	1	1	2	2	2	1	1	5	9	5	5	4	3	3	9	2	1	4	1	3	1	ATCAMBP25/CAMBP25,AT3G56880	OsVQ11,OsVQ30,OsVQ39,OsVQ37,OsVQ1	VQ55,VQ4,VQ48,VQ49,VQ47,VQ16,VQ15,VQ58,VQ19	ATCAMBP25/CAMBP25	VQ motif,protein of 25 kDa	calmodulin-binding protein 25-like,Calmodulin-binding protein 25	response to water deprivation,response to salt stress,regulation of salicylic acid metabolic process,regulation of hormone metabolic process	calmodulin binding		37VUH@33090,381V8@33090,386RM@33090,381XQ@33090,3874J@33090	GSMUA_Achr5P27640_001	4641.GSMUA_Achr5P27640_001	1.05e-219	42345.XP_008792438.1,4641.GSMUA_Achr10P01540_001,42345.XP_008776813.1,3702.AT2G41010.1,3702.AT3G56880.1,13333.ERM98256,15368.BRADI1G63980.1,15368.BRADI1G17290.1,15368.BRADI4G43770.1,15368.BRADI2G10700.1,4432.XP_010251861.1,29760.VIT_08s0040g00540.t01,42345.XP_008808754.1,3885.XP_007162021.1,42345.XP_008786773.1,4641.GSMUA_Achr6P32080_001,4641.GSMUA_Achr5P27640_001,4641.GSMUA_Achr3P09400_001,4641.GSMUA_Achr8P21570_001,4641.GSMUA_AchrUn_randomP24330_001,4641.GSMUA_Achr2P01110_001,4641.GSMUA_Achr5P07780_001,4530.OS03T0320600-01,40148.OGLUM07G26830.1,4530.OS12T0127800-01,4530.OS11T0131100-00,4530.OS01T0278000-00,4558.Sb01g036940.1,4558.Sb02g043570.1,38727.Pavir.Db01394.1.p,4558.Sb08g001595.1,4558.Sb03g011200.1,3649.evm.model.supercontig_33.191,4555.Si031131m,4555.Si012398m,4577.GRMZM2G378442_P01,3847.GLYMA03G27560.1,4577.GRMZM2G014839_P01,4577.GRMZM2G128644_P01,4577.GRMZM2G101409_P01,4577.GRMZM2G147443_P01,4577.GRMZM2G180262_P01			CAA7389060.1	Wa8730c001g007670_T001	Lg7742Ab001g013200_T001	Lm7210a001g011650_T001	Lm9252a001g011970_T001	Lj7182a01Mg011280_T001,Lj7182a01Tg010810_T001	Lj8627b01Mg010930_T001,Lj8627b01Tg010990_T001	Lj9421a01Mg011280_T001,Lj9421a01Tg010760_T001	Lt9434a001g011590_T001	Zosma01g42780	Sobic.001G389700.1.p,Sobic.002G425000.2.p,Sobic.005G021950.1.p,Sobic.008G018400.1.p,Sobic.003G131500.1.p	Zm00001d047568_P001,Zm00001d028953_P001,Zm00001d045891_P001,Zm00001d045892_P001,Zm00001d045890_P001,Zm00001d007199_P001,Zm00001d005007_P001,Zm00001d023269_P001,Zm00001d040461_P001	Seita.9G422500.1.p,Seita.2G439500.1.p,Seita.7G309400.1.p,Seita.8G004900.1.p,Seita.5G040900.1.p	LOC_Os03g20440.1,LOC_Os07g48710.1,LOC_Os12g03420.1,LOC_Os11g03660.1,LOC_Os01g17050.1	Bradi1g63980.1.p,Bradi1g17290.1.p,Bradi4g43770.1.p,Bradi2g10700.1.p	Aco023939.1,Aco015019.1,Aco001722.1	XP_010904735.1,XP_010922968.1,XP_010909328.1	GSMUA_Achr7P02520_001,GSMUA_Achr6P32080_001,GSMUA_Achr5P27640_001,GSMUA_Achr3P09400_001,GSMUA_Achr8P21570_001,GSMUA_Achr10P01540_001,GSMUA_AchrUn_randomP24330_001,GSMUA_Achr2P01110_001,GSMUA_Achr5P07780_001	AT2G41010.1,AT3G56880.1	VIT_208s0040g00540.1	cdem7g29429.t1,cdem6g03971.t1,cdem1g17416.t1,cdem2g10341.t1	Nycol.A02847.1.p	efrx15g29639.t1,efrx18g31831.t1,efrx11g28678.t1	evm_27.model.AmTr_v1.0_scaffold00095.156	GO:0001101,GO:0003674,GO:0005488,GO:0005515,GO:0005516,GO:0005575,GO:0005622,GO:0005634,GO:0006950,GO:0006970,GO:0008150,GO:0009414,GO:0009415,GO:0009628,GO:0009651,GO:0010035,GO:0010337,GO:0010565,GO:0010817,GO:0019222,GO:0031323,GO:0032350,GO:0042221,GO:0043226,GO:0043227,GO:0043229,GO:0043231,GO:0050789,GO:0050794,GO:0050896,GO:0062012,GO:0065007,GO:0065008,GO:1901700	GO:0009414,GO:0009651,GO:0010337,GO:0032350	GO:0005516
Spolyrhizas_miss	OG0009644	N1.HOG0013296	0	0	1	1	2	1	1	2	2	2	1	1	1	1	1	1	1	1	1	1	1	1	1	1	2	2	AT1G48580	LOC_Os07g15500	Zm00001d019329		Domain of unknown function (DUF4539)	homologous recombination OB-fold protein,nuclear localized protein				37TX7@33090	Bradi1g53132.1.p	15368.BRADI1G53130.1	0	4641.GSMUA_Achr8P08260_001,3702.AT1G48580.1,13333.ERN09528,15368.BRADI1G53130.1,218851.Aquca_091_00034.1,3694.POPTR_0012s04450.1,42345.XP_008810908.1,4432.XP_010264243.1,2711.XP_006490835.1,4529.ORUFI07G09440.1,4577.GRMZM2G035574_P01,38727.Pavir.Ba03455.1.p,29760.VIT_02s0109g00260.t01,225117.XP_009356034.1			CAA7400352.1	Wa8730c013g007560_T001	Lg7742Ab015g001670_T001,Lg7742Ab015g001800_T002	Lm7210a015g001720_T002	Lm9252a015g001550_T002	Lj7182a15Mg001540_T001,Lj7182a15Tg001600_T001	Lj8627b15Mg001560_T002,Lj8627b15Tg001580_T001	Lj9421a15Mg001500_T002,Lj9421a15Tg001650_T001	Lt9434a015g001230_T001	Zosma05g16330	Sobic.002G095800.1.p	Zm00001d019329_P001	Seita.2G100700.1.p	LOC_Os07g15500.1	Bradi1g53132.1.p	Aco022407.1	XP_019703848.1	GSMUA_Achr8P08260_001	AT1G48580.2	VIT_202s0109g00260.1	cdem1g20386.t1	Nycol.K01377.1.p	efrx4g02586.t1,efrx6g13956.t1	evm_27.model.AmTr_v1.0_scaffold00029.159,evm_27.model.AmTr_v1.0_scaffold00029.157
Spolyrhizas_spec	OG0014967	N1.HOG0018685	1	1	0	0	0	0	0	0	0	0	0	0	0	0	0	0	0	0	0	0	0	0	0	0	0	0				HCT	shikimate,Shikimate O-hydroxycinnamoyltransferase-like	Shikimate O-hydroxycinnamoyltransferase	positive regulation of flavonoid biosynthetic process,regulation of metabolic process	shikimate O-hydroxycinnamoyltransferase activity,quinate O-hydroxycinnamoyltransferase activity		37PEB@33090	Sp9509d012g006290_T001	3983.cassava4.1_008063m	8.15e-56	3641.EOY26098,3983.cassava4.1_008063m	Spipo12G0047800	Sp9509d012g006290_T001																									GO:0003674,GO:0003824,GO:0005575,GO:0005622,GO:0005737,GO:0005829,GO:0006725,GO:0008150,GO:0008152,GO:0008374,GO:0009058,GO:0009698,GO:0009699,GO:0009808,GO:0009809,GO:0009889,GO:0009891,GO:0009893,GO:0009962,GO:0009963,GO:0009987,GO:0010252,GO:0016020,GO:0016740,GO:0016746,GO:0016747,GO:0019222,GO:0019438,GO:0019748,GO:0042592,GO:0044237,GO:0044249,GO:0044550,GO:0047172,GO:0047205,GO:0048518,GO:0048878,GO:0050734,GO:0050737,GO:0050789,GO:0065007,GO:0065008,GO:0071704,GO:0080090,GO:1901360,GO:1901362,GO:1901576	GO:0009963,GO:0019222	GO:0047172,GO:0047205
Spolyrhizas_spec	OG0016479	N1.HOG0020135	5	1	0	0	0	0	0	0	0	0	0	0	0	0	0	0	0	0	0	0	0	0	0	0	0	0				ATSDC1/EMB1075/SDC1	decarboxylase,Histidine	serine decarboxylase,Serine decarboxylase 1,serine decarboxylase-like	ethanolamine metabolic process,ammonium ion metabolic process			37KC0@33090	Spipo10G0025600	4432.XP_010260914.1	1.4e-176	4432.XP_010241731.1,4432.XP_010260914.1,3988.XP_002533017.1,3641.EOY16688	Spipo4G0109700,Spipo4G0110000,Spipo10G0025600,Spipo10G0026400,Spipo0G0176400	Sp9509d015g002760_T001																									GO:0005575,GO:0005622,GO:0005737,GO:0005829,GO:0005886,GO:0006066,GO:0006576,GO:0006580,GO:0006807,GO:0008150,GO:0008152,GO:0009308,GO:0009987,GO:0016020,GO:0034308,GO:0034641,GO:0042439,GO:0044106,GO:0044237,GO:0044281,GO:0071704,GO:0071944,GO:0097164,GO:1901160,GO:1901564,GO:1901615	GO:0006580,GO:0097164
Spolyrhizas_spec	OG0028413	N1.HOG0031469	2	1	0	0	0	0	0	0	0	0	0	0	0	0	0	0	0	0	0	0	0	0	0	0	0	0				ATKCR1/KCR1/YBR159	Belongs to the short-chain dehydrogenases reductases (SDR) family	very-long-chain 3-oxoacyl-CoA reductase 1-like,very-long-chain 3-oxoacyl-CoA reductase 1	very long-chain fatty acid biosynthetic process	acetoacetyl-CoA reductase activity,ketoreductase activity		37MXU@33090	Sp9509d010g000800_T001	28532.XP_010556186.1	1.21e-100	3659.XP_004142956.1,102107.XP_008221963.1,28532.XP_010556186.1	Spipo7G0063600,Spipo7G0063400	Sp9509d010g000800_T001																									GO:0000003,GO:0000038,GO:0003006,GO:0003674,GO:0003824,GO:0005575,GO:0005622,GO:0005737,GO:0005783,GO:0006082,GO:0006629,GO:0006631,GO:0006633,GO:0007275,GO:0008150,GO:0008152,GO:0008610,GO:0009058,GO:0009790,GO:0009791,GO:0009793,GO:0009987,GO:0010154,GO:0012505,GO:0016020,GO:0016053,GO:0016491,GO:0016614,GO:0016616,GO:0018454,GO:0019752,GO:0022414,GO:0032501,GO:0032502,GO:0032787,GO:0042761,GO:0043226,GO:0043227,GO:0043229,GO:0043231,GO:0043436,GO:0044237,GO:0044238,GO:0044249,GO:0044255,GO:0044281,GO:0044283,GO:0045703,GO:0046394,GO:0048316,GO:0048608,GO:0048731,GO:0048856,GO:0061458,GO:0071704,GO:0072330,GO:1901576	GO:0042761	GO:0018454,GO:0045703
Spolyrhizas_spec	OG0028427	N1.HOG0031483	1	2	0	0	0	0	0	0	0	0	0	0	0	0	0	0	0	0	0	0	0	0	0	0	0	0				AGL86,AGL92,AGL38/PHE2,AGL37/PHE1,AGL95,AGL46,AGL48,AGL45,AGL96,AGL34,AGL35,AGL36,AGL90,AGL80/FEM111	Agamous-like MADS-box protein	agamous-like MADS-box protein AGL80	regulation of metabolic process		polar nucleus	37YC4@33090,37RGR@33090	Sp9509d003g008370_T001	57918.XP_004304924.1	3.84e-28	72664.XP_006407409.1,72664.XP_006408017.1,57918.XP_004304924.1	Spipo2G0052500	Sp9509d003g008380_T001,Sp9509d003g008370_T001																									GO:0003674,GO:0003700,GO:0006355,GO:0008150,GO:0009889,GO:0010468,GO:0010556,GO:0019219,GO:0019222,GO:0031323,GO:0031326,GO:0050789,GO:0050794,GO:0051171,GO:0051252,GO:0060255,GO:0065007,GO:0080090,GO:0140110,GO:1903506,GO:2000112,GO:2001141,GO:0003676,GO:0003677,GO:0005488,GO:0005575,GO:0005622,GO:0005634,GO:0043076,GO:0043078,GO:0043226,GO:0043227,GO:0043229,GO:0043231,GO:0043565,GO:0097159,GO:1901363	GO:0019222		GO:0043078
Spolyrhizas_spec	OG0028430	N1.HOG0031486	1	2	0	0	0	0	0	0	0	0	0	0	0	0	0	0	0	0	0	0	0	0	0	0	0	0				BR6OX2/CYP85A2,ATBR6OX/BR6OX/BR6OX1/CYP85A1	Belongs to the cytochrome P450 family	cytochrome P450 85A1-like,Cytochrome P450 85A1	microtubule bundle formation,skotomorphogenesis,brassinosteroid homeostasis,brassinosteroid biosynthetic process,electron transport chain			37KM6@33090	Sp9509d007g001820_T001	42345.XP_008811805.1	5.78e-196	42345.XP_008811805.1	Spipo9G0015900	Sp9509d007g001820_T001,Sp9509d007g001810_T001																									GO:0000226,GO:0001578,GO:0003674,GO:0003824,GO:0004497,GO:0006091,GO:0006629,GO:0006694,GO:0006996,GO:0007010,GO:0007017,GO:0007275,GO:0008150,GO:0008152,GO:0008202,GO:0008610,GO:0009058,GO:0009314,GO:0009416,GO:0009628,GO:0009642,GO:0009646,GO:0009647,GO:0009791,GO:0009987,GO:0010268,GO:0010817,GO:0016043,GO:0016125,GO:0016128,GO:0016129,GO:0016131,GO:0016132,GO:0016491,GO:0022900,GO:0032501,GO:0032502,GO:0042445,GO:0042446,GO:0042592,GO:0044237,GO:0044238,GO:0048856,GO:0048878,GO:0050896,GO:0055088,GO:0065007,GO:0065008,GO:0071704,GO:0071840,GO:1901360,GO:1901362,GO:1901576,GO:1901615,GO:1901617	GO:0001578,GO:0009647,GO:0010268,GO:0016132,GO:0022900
Spolyrhizas_spec	OG0037447	N1.HOG0039919	1	1	0	0	0	0	0	0	0	0	0	0	0	0	0	0	0	0	0	0	0	0	0	0	0	0				LOS4	DEAD-box ATP-dependent RNA helicase 38	DEAD-box ATP-dependent RNA helicase 38-like,DEAD-box ATP-dependent RNA helicase 38	poly(A)+ mRNA export from nucleus	RNA helicase activity	nuclear envelope	37HGT@33090	Spipo22G0044800	4641.GSMUA_Achr10P14600_001	1.05e-153	4641.GSMUA_Achr10P14600_001	Spipo22G0044800	Sp9509d010g011170_T001																									GO:0001101,GO:0003674,GO:0003724,GO:0003824,GO:0004386,GO:0005575,GO:0005622,GO:0005634,GO:0005635,GO:0005730,GO:0005737,GO:0005886,GO:0006139,GO:0006403,GO:0006405,GO:0006406,GO:0006611,GO:0006725,GO:0006807,GO:0006810,GO:0006886,GO:0006913,GO:0006950,GO:0008104,GO:0008150,GO:0008152,GO:0008186,GO:0009266,GO:0009408,GO:0009409,GO:0009628,GO:0009719,GO:0009725,GO:0009737,GO:0009987,GO:0010033,GO:0010467,GO:0010501,GO:0012505,GO:0015031,GO:0015833,GO:0015931,GO:0016020,GO:0016070,GO:0016462,GO:0016787,GO:0016817,GO:0016818,GO:0016887,GO:0016973,GO:0017111,GO:0031503,GO:0031967,GO:0031974,GO:0031975,GO:0031981,GO:0033036,GO:0033993,GO:0034641,GO:0042221,GO:0042886,GO:0043170,GO:0043226,GO:0043227,GO:0043228,GO:0043229,GO:0043231,GO:0043232,GO:0043233,GO:0044237,GO:0044238,GO:0045184,GO:0046483,GO:0046907,GO:0050657,GO:0050658,GO:0050896,GO:0051028,GO:0051168,GO:0051169,GO:0051179,GO:0051234,GO:0051236,GO:0051641,GO:0051649,GO:0070013,GO:0070727,GO:0071166,GO:0071702,GO:0071704,GO:0071705,GO:0071944,GO:0090304,GO:0097305,GO:0140098,GO:1901360,GO:1901700	GO:0016973	GO:0003724	GO:0005635
Spolyrhizas_spec	OG0037471	N1.HOG0039943	1	1	0	0	0	0	0	0	0	0	0	0	0	0	0	0	0	0	0	0	0	0	0	0	0	0				SIBP1	Broad-Complex, Tramtrack and Bric a brac	BTB/POZ domain-containing protein At1g21780	regulation of metabolic process,regulation of proteolysis	ubiquitin protein ligase binding	SCF ubiquitin ligase complex,Cul3-RING ubiquitin ligase complex	37IB6@33090	Spipo0G0183700	38727.Pavir.Fa02366.1.p	3.96e-11	38727.Pavir.Fa02366.1.p,42345.XP_008783433.1	Spipo0G0183700	Sp9509d016g001040_T001																									GO:0000151,GO:0003674,GO:0005488,GO:0005515,GO:0005575,GO:0005622,GO:0005737,GO:0006508,GO:0006511,GO:0006807,GO:0008150,GO:0008152,GO:0009056,GO:0009057,GO:0009987,GO:0010498,GO:0019005,GO:0019222,GO:0019538,GO:0019899,GO:0019941,GO:0030162,GO:0030163,GO:0031461,GO:0031463,GO:0031625,GO:0032991,GO:0043161,GO:0043170,GO:0043632,GO:0044237,GO:0044238,GO:0044248,GO:0044260,GO:0044265,GO:0044389,GO:0050789,GO:0051171,GO:0051246,GO:0051603,GO:0060255,GO:0065007,GO:0071704,GO:0080090,GO:1901564,GO:1901565,GO:1901575,GO:1902494,GO:1990234	GO:0019222,GO:0030162	GO:0031625	GO:0019005,GO:0031463
Spolyrhizas_spec	OG0037507	N1.HOG0039979	1	1	0	0	0	0	0	0	0	0	0	0	0	0	0	0	0	0	0	0	0	0	0	0	0	0				14-3-3PHI/GF14 PHI/GRF4,14-3-3OMEGA/GF14 OMEGA/GRF2,GF14 NU/GRF7,GF14 CHI/GRF1,GF14 UPSILON/GRF5,GRF3/RCI1	Belongs to the 14-3-3 family	14-3-3-like protein	regulation of metabolic process			37N1C@33090	Sp9509d007g010350_T001	4432.XP_010272995.1	2.07e-94	4432.XP_010272995.1	Spipo20G0023200	Sp9509d007g010350_T001																									GO:0005575,GO:0005622,GO:0005737,GO:0005773,GO:0005774,GO:0005794,GO:0005829,GO:0005886,GO:0007154,GO:0007165,GO:0008150,GO:0009719,GO:0009725,GO:0009741,GO:0009742,GO:0009755,GO:0009987,GO:0010033,GO:0012505,GO:0014070,GO:0016020,GO:0019222,GO:0023052,GO:0031090,GO:0032870,GO:0033993,GO:0042221,GO:0043226,GO:0043227,GO:0043229,GO:0043231,GO:0043401,GO:0048545,GO:0050789,GO:0050794,GO:0050896,GO:0051716,GO:0065007,GO:0070887,GO:0071310,GO:0071367,GO:0071383,GO:0071396,GO:0071407,GO:0071495,GO:0071944,GO:0098588,GO:1901700,GO:1901701	GO:0019222
Spolyrhizas_spec	OG0037510	N1.HOG0039982	1	1	0	0	0	0	0	0	0	0	0	0	0	0	0	0	0	0	0	0	0	0	0	0	0	0				AGL22/FAQ1/SVP	MADS-box protein	MADS-box protein JOINTLESS-like,MADS-box protein JOINTLESS	regulation of metabolic process	mRNA regulatory element binding translation repressor activity		37R6C@33090	Sp9509d007g010180_T001	4006.Lus10025719	1.69e-43	4006.Lus10035942,4006.Lus10025719	Spipo20G0021100	Sp9509d007g010180_T001																									GO:0000003,GO:0000900,GO:0003006,GO:0003674,GO:0003676,GO:0003677,GO:0003700,GO:0005488,GO:0005575,GO:0005622,GO:0005634,GO:0006355,GO:0006417,GO:0007275,GO:0008150,GO:0009266,GO:0009628,GO:0009791,GO:0009889,GO:0009890,GO:0009892,GO:0009908,GO:0009909,GO:0009910,GO:0009987,GO:0010468,GO:0010556,GO:0010558,GO:0010605,GO:0010608,GO:0010629,GO:0017148,GO:0019219,GO:0019222,GO:0022414,GO:0030154,GO:0030371,GO:0031323,GO:0031324,GO:0031326,GO:0031327,GO:0032268,GO:0032501,GO:0032502,GO:0034248,GO:0034249,GO:0043226,GO:0043227,GO:0043229,GO:0043231,GO:0043565,GO:0045182,GO:0045892,GO:0045934,GO:0048367,GO:0048438,GO:0048519,GO:0048523,GO:0048580,GO:0048581,GO:0048608,GO:0048731,GO:0048831,GO:0048856,GO:0048869,GO:0050789,GO:0050793,GO:0050794,GO:0050896,GO:0051093,GO:0051171,GO:0051172,GO:0051239,GO:0051241,GO:0051246,GO:0051248,GO:0051252,GO:0051253,GO:0060255,GO:0061458,GO:0065007,GO:0080090,GO:0090079,GO:0090567,GO:0097159,GO:0140110,GO:1901363,GO:1902679,GO:1903506,GO:1903507,GO:2000026,GO:2000112,GO:2000113,GO:2000241,GO:2000242,GO:2001141	GO:0019222	GO:0000900
Spolyrhizas_spec	OG0037536	N1.HOG0040008	1	1	0	0	0	0	0	0	0	0	0	0	0	0	0	0	0	0	0	0	0	0	0	0	0	0				NF-YB3,NF-YB2	Nuclear transcription factor Y subunit	Nuclear transcription factor Y subunit B	regulation of metabolic process			37N30@33090	Sp9509d007g001770_T001	225117.XP_009376762.1	2.94e-35	225117.XP_009376762.1	Spipo9G0015500	Sp9509d007g001770_T001																									GO:0003674,GO:0003700,GO:0006355,GO:0008150,GO:0009889,GO:0010468,GO:0010556,GO:0019219,GO:0019222,GO:0031323,GO:0031326,GO:0050789,GO:0050794,GO:0051171,GO:0051252,GO:0060255,GO:0065007,GO:0080090,GO:0140110,GO:1903506,GO:2000112,GO:2001141	GO:0019222
Spolyrhizas_spec	OG0037537	N1.HOG0040009	1	1	0	0	0	0	0	0	0	0	0	0	0	0	0	0	0	0	0	0	0	0	0	0	0	0				ERF113/RAP2.6,ERF110	ethylene-responsive transcription factor,DNA-binding domain in plant proteins such as APETALA2 and EREBPs	ethylene-responsive transcription factor ABR1,ethylene-responsive transcription factor ABR1-like	regulation of metabolic process			37TXG@33090,37PGQ@33090	Sp9509d007g004720_T001	42345.XP_008781454.1	7.52e-30	4641.GSMUA_Achr9P08790_001,42345.XP_008781454.1	Spipo9G0040400	Sp9509d007g004720_T001																									GO:0001101,GO:0003674,GO:0003700,GO:0006355,GO:0006950,GO:0006952,GO:0006970,GO:0008150,GO:0009605,GO:0009607,GO:0009620,GO:0009628,GO:0009719,GO:0009725,GO:0009737,GO:0009743,GO:0009746,GO:0009749,GO:0009787,GO:0009788,GO:0009889,GO:0009966,GO:0009968,GO:0010033,GO:0010468,GO:0010556,GO:0010646,GO:0010648,GO:0019219,GO:0019222,GO:0023051,GO:0023057,GO:0031323,GO:0031326,GO:0033993,GO:0034284,GO:0042221,GO:0043207,GO:0048519,GO:0048523,GO:0048583,GO:0048585,GO:0050789,GO:0050794,GO:0050832,GO:0050896,GO:0051171,GO:0051252,GO:0051707,GO:0060255,GO:0065007,GO:0080090,GO:0097305,GO:0098542,GO:0140110,GO:1901419,GO:1901420,GO:1901700,GO:1902074,GO:1903506,GO:1905957,GO:1905958,GO:2000112,GO:2001141	GO:0019222
Spolyrhizas_spec	OG0037539	N1.HOG0040011	1	1	0	0	0	0	0	0	0	0	0	0	0	0	0	0	0	0	0	0	0	0	0	0	0	0				SDE3	RNA helicase,AAA domain	SILENCING DEFECTIVE	regulation of metabolic process	RNA helicase activity		37IG3@33090	Sp9509d007g000440_T001	4641.GSMUA_Achr3P25460_001	8.85e-241	4432.XP_010256116.1,4641.GSMUA_Achr3P25460_001	Spipo9G0004200	Sp9509d007g000440_T001																									GO:0002252,GO:0002376,GO:0003674,GO:0003724,GO:0003824,GO:0004386,GO:0006950,GO:0006952,GO:0006955,GO:0008150,GO:0009605,GO:0009607,GO:0009615,GO:0009616,GO:0009892,GO:0009987,GO:0010468,GO:0010605,GO:0010608,GO:0010629,GO:0016441,GO:0016462,GO:0016787,GO:0016817,GO:0016818,GO:0017111,GO:0019222,GO:0031047,GO:0035194,GO:0035821,GO:0040029,GO:0043207,GO:0044003,GO:0044403,GO:0044419,GO:0045087,GO:0048519,GO:0050789,GO:0050896,GO:0051607,GO:0051701,GO:0051707,GO:0052018,GO:0060255,GO:0065007,GO:0098542,GO:0098586,GO:0140098	GO:0019222	GO:0003724
Spolyrhizas_spec	OG0037559	N1.HOG0040031	1	1	0	0	0	0	0	0	0	0	0	0	0	0	0	0	0	0	0	0	0	0	0	0	0	0				ATTSC13/CER10/ECR/GLH6/TSC13	3-oxo-5-alpha-steroid 4-dehydrogenase	very-long-chain enoyl-CoA reductase-like	fatty acid elongation,very long-chain fatty acid biosynthetic process,trichome papilla formation	fatty acid elongase activity	fatty acid elongase complex	37NGS@33090	Sp9509d001g015980_T001	42345.XP_008776740.1	4.09e-124	42345.XP_008776740.1	Spipo23G0019500	Sp9509d001g015980_T001																									GO:0000038,GO:0000902,GO:0000904,GO:0003674,GO:0003824,GO:0004312,GO:0005575,GO:0005622,GO:0005737,GO:0005783,GO:0005789,GO:0005886,GO:0006082,GO:0006629,GO:0006631,GO:0006633,GO:0006643,GO:0006665,GO:0006807,GO:0007275,GO:0008150,GO:0008152,GO:0008610,GO:0009058,GO:0009653,GO:0009888,GO:0009922,GO:0009923,GO:0009987,GO:0010025,GO:0010026,GO:0010090,GO:0010091,GO:0010166,GO:0010927,GO:0012505,GO:0016020,GO:0016021,GO:0016043,GO:0016053,GO:0016491,GO:0016740,GO:0016746,GO:0016747,GO:0019752,GO:0022607,GO:0030030,GO:0030031,GO:0030154,GO:0030176,GO:0030497,GO:0031224,GO:0031227,GO:0031984,GO:0032501,GO:0032502,GO:0032787,GO:0032989,GO:0032991,GO:0042175,GO:0042335,GO:0042761,GO:0043226,GO:0043227,GO:0043229,GO:0043231,GO:0043436,GO:0044085,GO:0044237,GO:0044238,GO:0044249,GO:0044255,GO:0044281,GO:0044283,GO:0046394,GO:0048468,GO:0048646,GO:0048856,GO:0048869,GO:0071704,GO:0071840,GO:0071944,GO:0072330,GO:0090558,GO:0090626,GO:0098796,GO:0098827,GO:1901564,GO:1901568,GO:1901570,GO:1901576,GO:1902494,GO:1905499,GO:1990234	GO:0030497,GO:0042761,GO:1905499	GO:0009922	GO:0009923
Spolyrhizas_spec	OG0037564	N1.HOG0040036	1	1	0	0	0	0	0	0	0	0	0	0	0	0	0	0	0	0	0	0	0	0	0	0	0	0				AKN1/APK/APK1/ATAKN1,APK3,AKN2/APK2,APK4	Catalyzes the synthesis of activated sulfate	adenylyl-sulfate kinase 3-like	sulfate assimilation	adenylylsulfate kinase activity		37KPZ@33090	Sp9509d009g010100_T001	13333.ERN02764	1.71e-56	13333.ERN02764	Spipo24G0005500	Sp9509d009g010100_T001																									GO:0000103,GO:0003674,GO:0003824,GO:0004020,GO:0005488,GO:0005515,GO:0005575,GO:0005622,GO:0005737,GO:0005829,GO:0006790,GO:0006793,GO:0006796,GO:0008150,GO:0008152,GO:0009507,GO:0009536,GO:0009987,GO:0016301,GO:0016310,GO:0016740,GO:0016772,GO:0016773,GO:0042802,GO:0043226,GO:0043227,GO:0043229,GO:0043231,GO:0044237	GO:0000103	GO:0004020
Spolyrhizas_spec	OG0037577	N1.HOG0040049	1	1	0	0	0	0	0	0	0	0	0	0	0	0	0	0	0	0	0	0	0	0	0	0	0	0				RECA2	DNA repair protein recA homolog 3, mitochondrial,Belongs to the RecA family	DNA repair protein recA homolog 3, mitochondrial	DNA recombinase assembly,strand invasion	DNA strand exchange activity,four-way junction DNA binding		37K73@33090	Sp9509d016g004800_T001	4432.XP_010250454.1	3.3e-67	4113.PGSC0003DMT400060032,4432.XP_010250454.1	Spipo13G0041000	Sp9509d016g004800_T001																									GO:0000150,GO:0000217,GO:0000400,GO:0000724,GO:0000725,GO:0000730,GO:0003674,GO:0003676,GO:0003677,GO:0003690,GO:0003697,GO:0003824,GO:0005488,GO:0006139,GO:0006259,GO:0006281,GO:0006302,GO:0006310,GO:0006312,GO:0006725,GO:0006807,GO:0006950,GO:0006974,GO:0008094,GO:0008150,GO:0008152,GO:0009314,GO:0009628,GO:0009987,GO:0010212,GO:0016043,GO:0016462,GO:0016787,GO:0016817,GO:0016818,GO:0016887,GO:0017111,GO:0022607,GO:0033554,GO:0034641,GO:0042148,GO:0043170,GO:0043933,GO:0044085,GO:0044237,GO:0044238,GO:0044260,GO:0045003,GO:0046483,GO:0050896,GO:0051716,GO:0065003,GO:0065004,GO:0071704,GO:0071824,GO:0071840,GO:0090304,GO:0090735,GO:0097159,GO:0140097,GO:1901360,GO:1901363	GO:0000730,GO:0042148	GO:0000150,GO:0000400
Spolyrhizas_spec	OG0037578	N1.HOG0040050	1	1	0	0	0	0	0	0	0	0	0	0	0	0	0	0	0	0	0	0	0	0	0	0	0	0				SIBP1	Broad-Complex, Tramtrack and Bric a brac	BTB/POZ domain-containing protein At1g21780	regulation of metabolic process,regulation of proteolysis	ubiquitin protein ligase binding	SCF ubiquitin ligase complex,Cul3-RING ubiquitin ligase complex	37IB6@33090	Sp9509d016g001080_T001	4537.OPUNC08G00350.1	1.84e-23	4537.OPUNC08G00350.1	Spipo13G0010000	Sp9509d016g001080_T001																									GO:0000151,GO:0003674,GO:0005488,GO:0005515,GO:0005575,GO:0005622,GO:0005737,GO:0006508,GO:0006511,GO:0006807,GO:0008150,GO:0008152,GO:0009056,GO:0009057,GO:0009987,GO:0010498,GO:0019005,GO:0019222,GO:0019538,GO:0019899,GO:0019941,GO:0030162,GO:0030163,GO:0031461,GO:0031463,GO:0031625,GO:0032991,GO:0043161,GO:0043170,GO:0043632,GO:0044237,GO:0044238,GO:0044248,GO:0044260,GO:0044265,GO:0044389,GO:0050789,GO:0051171,GO:0051246,GO:0051603,GO:0060255,GO:0065007,GO:0071704,GO:0080090,GO:1901564,GO:1901565,GO:1901575,GO:1902494,GO:1990234	GO:0019222,GO:0030162	GO:0031625	GO:0019005,GO:0031463
Spolyrhizas_spec	OG0037596	N1.HOG0040068	1	1	0	0	0	0	0	0	0	0	0	0	0	0	0	0	0	0	0	0	0	0	0	0	0	0				ETFBETA	Electron transfer flavoprotein subunit beta, mitochondrial	electron transfer flavoprotein subunit beta, mitochondrial	leucine catabolic process,electron transport chain			37KN8@33090	Sp9509d002g002840_T001	4641.GSMUA_Achr5P19590_001	7.65e-27	4641.GSMUA_Achr5P19590_001	Spipo1G0023500	Sp9509d002g002840_T001																									GO:0003674,GO:0003824,GO:0005575,GO:0005622,GO:0005737,GO:0005739,GO:0005829,GO:0006082,GO:0006091,GO:0006520,GO:0006551,GO:0006552,GO:0006725,GO:0006778,GO:0006787,GO:0006807,GO:0008150,GO:0008152,GO:0009055,GO:0009056,GO:0009063,GO:0009081,GO:0009083,GO:0009987,GO:0015994,GO:0015996,GO:0016054,GO:0016491,GO:0019439,GO:0019752,GO:0022900,GO:0033013,GO:0033015,GO:0034641,GO:0042440,GO:0043226,GO:0043227,GO:0043229,GO:0043231,GO:0043436,GO:0044237,GO:0044238,GO:0044248,GO:0044270,GO:0044281,GO:0044282,GO:0046149,GO:0046395,GO:0046483,GO:0046700,GO:0071704,GO:1901360,GO:1901361,GO:1901564,GO:1901565,GO:1901575,GO:1901605,GO:1901606	GO:0006552,GO:0022900
Spolyrhizas_spec	OG0037490	N1.HOG0039962	1	1	0	0	0	0	0	0	0	0	0	0	0	0	0	0	0	0	0	0	0	0	0	0	0	0					F-box kelch-repeat protein,Kelch motif	F-box/kelch-repeat protein At5g60570-like	regulation of metabolic process,regulation of proteolysis	ubiquitin protein ligase binding	SCF ubiquitin ligase complex	37JFG@33090	Sp9509d004g014580_T001	4565.Traes_2DL_8E1ACF36A1.1	9.58e-46	4641.GSMUA_Achr3P23350_001,4565.Traes_2DL_8E1ACF36A1.1	Spipo0G0056400	Sp9509d004g014580_T001																									GO:0000151,GO:0003674,GO:0005488,GO:0005515,GO:0005575,GO:0005622,GO:0005634,GO:0005737,GO:0006508,GO:0006511,GO:0006807,GO:0008150,GO:0008152,GO:0009056,GO:0009057,GO:0009987,GO:0010498,GO:0019005,GO:0019222,GO:0019538,GO:0019899,GO:0019941,GO:0030162,GO:0030163,GO:0031461,GO:0031625,GO:0032991,GO:0043161,GO:0043170,GO:0043226,GO:0043227,GO:0043229,GO:0043231,GO:0043632,GO:0044237,GO:0044238,GO:0044248,GO:0044260,GO:0044265,GO:0044389,GO:0050789,GO:0051171,GO:0051246,GO:0051603,GO:0060255,GO:0065007,GO:0071704,GO:0080090,GO:1901564,GO:1901565,GO:1901575,GO:1902494,GO:1990234	GO:0019222,GO:0030162	GO:0031625	GO:0019005
Spolyrhizas_spec	OG0037535	N1.HOG0040007	1	1	0	0	0	0	0	0	0	0	0	0	0	0	0	0	0	0	0	0	0	0	0	0	0	0					Leishmanolysin	leishmanolysin,leishmanolysin-like peptidase	mitotic chromosome condensation,mitotic centrosome separation,imaginal disc development,germ cell migration,gonad development,positive regulation of mitotic metaphase/anaphase transition,centrosome duplication,positive regulation of mitotic sister chromatid segregation			37RAY@33090	Sp9509d007g003040_T001	38727.Pavir.J01628.1.p	1.03e-172	38727.Pavir.J01628.1.p	Spipo9G0026700	Sp9509d007g003040_T001																									GO:0000003,GO:0000070,GO:0000226,GO:0000278,GO:0000280,GO:0000819,GO:0003006,GO:0003674,GO:0003824,GO:0005575,GO:0005622,GO:0005737,GO:0006325,GO:0006338,GO:0006508,GO:0006807,GO:0006996,GO:0007010,GO:0007017,GO:0007049,GO:0007051,GO:0007052,GO:0007059,GO:0007076,GO:0007088,GO:0007098,GO:0007100,GO:0007275,GO:0007276,GO:0007346,GO:0007399,GO:0007417,GO:0007420,GO:0007444,GO:0007548,GO:0008150,GO:0008152,GO:0008233,GO:0008354,GO:0008406,GO:0009888,GO:0009896,GO:0009987,GO:0010564,GO:0010638,GO:0010965,GO:0016043,GO:0016477,GO:0016787,GO:0019538,GO:0019953,GO:0022402,GO:0022412,GO:0022414,GO:0030071,GO:0030261,GO:0031023,GO:0031331,GO:0032436,GO:0032501,GO:0032502,GO:0032504,GO:0033043,GO:0033044,GO:0033045,GO:0033047,GO:0035295,GO:0040011,GO:0043170,GO:0044238,GO:0044703,GO:0045137,GO:0045732,GO:0045787,GO:0045840,GO:0045842,GO:0045862,GO:0045931,GO:0048285,GO:0048513,GO:0048518,GO:0048522,GO:0048608,GO:0048609,GO:0048731,GO:0048856,GO:0048870,GO:0050789,GO:0050794,GO:0051128,GO:0051130,GO:0051179,GO:0051247,GO:0051276,GO:0051298,GO:0051299,GO:0051674,GO:0051726,GO:0051781,GO:0051783,GO:0051785,GO:0051983,GO:0051984,GO:0060322,GO:0060429,GO:0061458,GO:0062033,GO:0065007,GO:0071103,GO:0071704,GO:0071840,GO:0090068,GO:0098813,GO:0140014,GO:0140096,GO:1901564,GO:1901800,GO:1901970,GO:1901987,GO:1901989,GO:1901990,GO:1901992,GO:1902099,GO:1902101,GO:1902850,GO:1903047,GO:1903052,GO:1905818,GO:1905820,GO:2001252	GO:0007076,GO:0007100,GO:0007444,GO:0008354,GO:0008406,GO:0045842,GO:0051298,GO:0062033
Spolyrhizas_spec	OG0037571	N1.HOG0040043	1	1	0	0	0	0	0	0	0	0	0	0	0	0	0	0	0	0	0	0	0	0	0	0	0	0					Component of the EKC KEOPS complex that is required for the formation of a threonylcarbamoyl group on adenosine at position 37 (t(6)A37) in tRNAs that read codons beginning with adenine. The complex is probably involved in the transfer of the threonylcarbamoyl moiety of threonylcarbamoyl-AMP (TC-AMP) to the N6 group of A37. Likely plays a direct catalytic role in this reaction, but requires other protein(s) of the complex to fulfill this activity		tRNA threonylcarbamoyladenosine modification		EKC/KEOPS complex	37P73@33090	Spipo18G0005300	42345.XP_008794088.1	5.23e-51	42345.XP_008794088.1,2711.XP_006470809.1	Spipo18G0005300	Sp9509d019g002120_T001																									GO:0000408,GO:0002949,GO:0005575,GO:0005622,GO:0006139,GO:0006396,GO:0006399,GO:0006400,GO:0006725,GO:0006807,GO:0008033,GO:0008150,GO:0008152,GO:0009451,GO:0009987,GO:0010467,GO:0016070,GO:0032991,GO:0034470,GO:0034641,GO:0034660,GO:0043170,GO:0043412,GO:0044237,GO:0044238,GO:0046483,GO:0070525,GO:0071704,GO:0090304,GO:1901360	GO:0002949		GO:0000408
Spolyrhizas_spec	OG0000101	N1.HOG0000617	1	1	0	0	0	0	0	0	0	0	0	0	0	0	0	0	0	0	0	0	0	0	0	0	0	0				HIS4	Core component of nucleosome. Nucleosomes wrap and compact DNA into chromatin, limiting DNA accessibility to the cellular machineries which require DNA as a template. Histones thereby play a central role in transcription regulation, DNA repair, DNA replication and chromosomal stability. DNA accessibility is regulated via a complex set of post-translational modifications of histones, also called histone code, and nucleosome remodeling	histone H4		histone binding	nucleosome	37UE8@33090	Sp9509d012g007120_T001	102107.XP_008223213.1	3.95e-65	102107.XP_008223213.1	Spipo16G0014500	Sp9509d012g007120_T001																									GO:0000228,GO:0000785,GO:0000786,GO:0003674,GO:0003676,GO:0003677,GO:0005488,GO:0005515,GO:0005575,GO:0005622,GO:0005634,GO:0005694,GO:0006325,GO:0006334,GO:0006996,GO:0008150,GO:0009987,GO:0016043,GO:0022607,GO:0031974,GO:0031981,GO:0032991,GO:0032993,GO:0034728,GO:0042393,GO:0043226,GO:0043227,GO:0043228,GO:0043229,GO:0043231,GO:0043232,GO:0043233,GO:0043933,GO:0044085,GO:0044815,GO:0051276,GO:0065003,GO:0065004,GO:0070013,GO:0071103,GO:0071824,GO:0071840,GO:0097159,GO:1901363		GO:0042393	GO:0000786
Spolyrhizas_spec	OG0018131	N1.HOG0021727	2	4	0	0	0	0	0	0	0	0	0	0	0	0	0	0	0	0	0	0	0	0	0	0	0	0				IOS1,SIF3,SIF4,SIF1,SIF2,FRK1/SIRK,MEE39,RHS16	LRR receptor-like serine threonine-protein kinase,leucine-rich repeat protein kinase,Carbohydrate-binding protein of the ER	LRR receptor-like serine/threonine-protein kinase IOS1,stress induced factor 3				37PZK@33090	Sp9509d006g007260_T001	4533.OB09G14560.1	2.73e-31	4565.Traes_1BL_2657FBE05.1,72664.XP_006409932.1,4533.OB09G14560.1,4577.AC214817.3_FGP007	Spipo18G0002300,Spipo0G0123500	Sp9509d019g001820_T001,Sp9509d019g001950_T001,Sp9509d006g007260_T001,Sp9509d019g001900_T001
Spolyrhizas_spec	OG0021978	N1.HOG0025436	1	1	0	0	0	0	0	0	0	0	0	0	0	0	0	0	0	0	0	0	0	0	0	0	0	0				MIK2	LRR receptor-like serine threonine-protein kinase At4g08850	MDIS1-interacting receptor like kinase 2-like				37P0C@33090	Spipo16G0047600	42345.XP_008780143.1	2.47e-16	42345.XP_008780143.1	Spipo16G0047600	Sp9509d014g000950_T001
Spolyrhizas_spec	OG0023810	N1.HOG0027235	3	1	0	0	0	0	0	0	0	0	0	0	0	0	0	0	0	0	0	0	0	0	0	0	0	0				GAPA-2,GAPB,GAPA/GAPA-1/GAPA1	Belongs to the glyceraldehyde-3-phosphate dehydrogenase family	Glyceraldehyde-3-phosphate dehydrogenase A, chloroplastic				37HWX@33090	Spipo4G0029300	3656.XP_008449974.1	1.81e-60	3656.XP_008449974.1	Spipo4G0029300,Spipo6G0051100,Spipo9G0056700	Sp9509d004g011100_T001																									GO:0008150,GO:0009314,GO:0009416,GO:0009628,GO:0050896
Spolyrhizas_spec	OG0028431	N1.HOG0031487	2	1	0	0	0	0	0	0	0	0	0	0	0	0	0	0	0	0	0	0	0	0	0	0	0	0				CL-1/LYM2/LYP1	LysM domain,GPI-anchored protein 2	lysM domain-containing GPI-anchored protein 2-like,lysM domain-containing GPI-anchored protein 2		chitin binding		37REA@33090	Sp9509d020g002780_T001	4155.Migut.B00019.1.p	1.01e-71	40148.OGLUM09G19140.1,4155.Migut.B00019.1.p	Spipo17G0025600,Spipo17G0025200	Sp9509d020g002780_T001																									GO:0003674,GO:0005488,GO:0005575,GO:0005886,GO:0005911,GO:0008061,GO:0009506,GO:0016020,GO:0030054,GO:0031224,GO:0031225,GO:0031226,GO:0046658,GO:0055044,GO:0071944,GO:0097367		GO:0008061
Spolyrhizas_spec	OG0028435	N1.HOG0031491	2	1	0	0	0	0	0	0	0	0	0	0	0	0	0	0	0	0	0	0	0	0	0	0	0	0				WAK4,WAK5,WAK3,AtWAK1/PRO25/WAK1,WAK2	Belongs to the protein kinase superfamily,Wall-associated receptor kinase	wall-associated receptor kinase-like 1,mediator of RNA polymerase II transcription subunit 12-like				37R7I@33090	Spipo30G0011900	3760.EMJ26748	8.86e-20	4530.OS09T0471400-01,3760.EMJ26748,38727.Pavir.J23863.1.p	Spipo30G0012400,Spipo30G0011900	Sp9509d014g008120_T001
Spolyrhizas_spec	OG0028438	N1.HOG0031494	1	2	0	0	0	0	0	0	0	0	0	0	0	0	0	0	0	0	0	0	0	0	0	0	0	0				RD21/RD21A,AtCP1/CP1,AtCP2/CP2,RD21B	Belongs to the peptidase C1 family	cysteine proteinase RD21A-like			cytoplasmic stress granule	37S7C@33090	Sp9509d002g006880_T001	4006.Lus10024801	3.15e-113	4006.Lus10024801,50452.A0A087HR89	Spipo1G0060500	Sp9509d003g012120_T001,Sp9509d002g006880_T001																									GO:0000323,GO:0000932,GO:0003674,GO:0003824,GO:0004175,GO:0004197,GO:0005575,GO:0005576,GO:0005615,GO:0005622,GO:0005737,GO:0005764,GO:0005773,GO:0005911,GO:0006508,GO:0006807,GO:0006950,GO:0006952,GO:0008150,GO:0008152,GO:0008233,GO:0008234,GO:0009056,GO:0009057,GO:0009506,GO:0009507,GO:0009536,GO:0009605,GO:0009607,GO:0009620,GO:0009987,GO:0010494,GO:0016787,GO:0019538,GO:0030054,GO:0030163,GO:0032991,GO:0035770,GO:0036464,GO:0043170,GO:0043207,GO:0043226,GO:0043227,GO:0043228,GO:0043229,GO:0043231,GO:0043232,GO:0044237,GO:0044238,GO:0044248,GO:0044260,GO:0044265,GO:0048046,GO:0050832,GO:0050896,GO:0051603,GO:0051707,GO:0055044,GO:0071704,GO:0098542,GO:0140096,GO:1901564,GO:1901565,GO:1901575,GO:1990904			GO:0010494
Spolyrhizas_spec	OG0037446	N1.HOG0039918	1	1	0	0	0	0	0	0	0	0	0	0	0	0	0	0	0	0	0	0	0	0	0	0	0	0				NEDD1	WD40 repeats	protein NEDD1				37ISE@33090	Spipo22G0041000	4513.MLOC_39605.2	3.34e-10	4513.MLOC_39605.2	Spipo22G0041000	Sp9509d010g010690_T001																									GO:0000242,GO:0000278,GO:0000281,GO:0000910,GO:0000911,GO:0000919,GO:0000922,GO:0005575,GO:0005622,GO:0005737,GO:0005813,GO:0005814,GO:0005815,GO:0005819,GO:0005828,GO:0005856,GO:0005874,GO:0005876,GO:0005929,GO:0007049,GO:0007275,GO:0007346,GO:0008104,GO:0008150,GO:0009553,GO:0009555,GO:0009987,GO:0010564,GO:0015630,GO:0016043,GO:0022402,GO:0022607,GO:0032465,GO:0032467,GO:0032501,GO:0032502,GO:0032506,GO:0032886,GO:0033036,GO:0033043,GO:0033365,GO:0036064,GO:0042995,GO:0043226,GO:0043228,GO:0043229,GO:0043232,GO:0044085,GO:0044380,GO:0045787,GO:0048229,GO:0048518,GO:0048522,GO:0048856,GO:0050789,GO:0050794,GO:0051128,GO:0051179,GO:0051301,GO:0051302,GO:0051493,GO:0051641,GO:0051726,GO:0051781,GO:0060236,GO:0061640,GO:0065007,GO:0070507,GO:0070727,GO:0071539,GO:0071840,GO:0072698,GO:0090068,GO:0090224,GO:0099080,GO:0099081,GO:0099512,GO:0099513,GO:0120025,GO:1902410,GO:1903047,GO:1905508,GO:2000694
Spolyrhizas_spec	OG0037453	N1.HOG0039925	1	1	0	0	0	0	0	0	0	0	0	0	0	0	0	0	0	0	0	0	0	0	0	0	0	0				H2A.Z/HTA9	Histone 2A	histone H2A 8				37TX4@33090	Spipo6G0040300	3847.GLYMA04G20610.1	1.6e-34	3847.GLYMA04G20610.1	Spipo6G0040300	Sp9509d006g003950_T001
Spolyrhizas_spec	OG0037454	N1.HOG0039926	1	1	0	0	0	0	0	0	0	0	0	0	0	0	0	0	0	0	0	0	0	0	0	0	0	0				HGML	HMGL-like	Hydroxymethylglutaryl-CoA lyase, mitochondrial				37K10@33090	Spipo6G0052600	4558.Sb03g010700.2	2.75e-16	4558.Sb03g010700.2,28229.ND2E_3160	Spipo6G0052600	Sp9509d006g002660_T001																									GO:0003674,GO:0003824,GO:0004419,GO:0005488,GO:0005575,GO:0005622,GO:0005737,GO:0005739,GO:0016829,GO:0016830,GO:0016833,GO:0043167,GO:0043169,GO:0043226,GO:0043227,GO:0043229,GO:0043231,GO:0046872
Spolyrhizas_spec	OG0037456	N1.HOG0039928	1	1	0	0	0	0	0	0	0	0	0	0	0	0	0	0	0	0	0	0	0	0	0	0	0	0				AIR3	PA domain,subtilisin-like protease	subtilisin-like protease SBT5.3				37NNF@33090,37ST3@33090	Spipo6G0006000	4537.OPUNC02G06740.1	1.11e-89	4537.OPUNC02G06740.1,29760.VIT_19s0015g01420.t01	Spipo6G0006000	Sp9509d006g007450_T001																									GO:0003674,GO:0003824,GO:0004175,GO:0004252,GO:0006508,GO:0006807,GO:0007275,GO:0008150,GO:0008152,GO:0008233,GO:0008236,GO:0009653,GO:0009719,GO:0009725,GO:0009733,GO:0009791,GO:0010015,GO:0010033,GO:0010101,GO:0010102,GO:0016787,GO:0017171,GO:0019538,GO:0022622,GO:0032501,GO:0032502,GO:0042221,GO:0043170,GO:0044238,GO:0048364,GO:0048527,GO:0048528,GO:0048731,GO:0048856,GO:0050896,GO:0071704,GO:0090696,GO:0090697,GO:0090698,GO:0099402,GO:0140096,GO:1901564,GO:1905392
Spolyrhizas_spec	OG0037462	N1.HOG0039934	1	1	0	0	0	0	0	0	0	0	0	0	0	0	0	0	0	0	0	0	0	0	0	0	0	0				IMB5	Importin-9	importin-9 isoform X2,importin-9 isoform X1		transporter activity,histone binding	nuclear envelope	37QA4@33090	Sp9509d017g003130_T001	42345.XP_008782056.1	3.62e-219	42345.XP_008782056.1	Spipo7G0020400	Sp9509d017g003130_T001																									GO:0003674,GO:0005215,GO:0005488,GO:0005515,GO:0005575,GO:0005622,GO:0005634,GO:0005635,GO:0005737,GO:0005829,GO:0006606,GO:0006810,GO:0006886,GO:0006913,GO:0008104,GO:0008150,GO:0012505,GO:0015031,GO:0015833,GO:0017038,GO:0019899,GO:0022613,GO:0031267,GO:0031647,GO:0031967,GO:0031975,GO:0033036,GO:0033365,GO:0034504,GO:0042254,GO:0042393,GO:0042886,GO:0043226,GO:0043227,GO:0043229,GO:0043231,GO:0044085,GO:0045184,GO:0046907,GO:0050821,GO:0051020,GO:0051169,GO:0051170,GO:0051179,GO:0051234,GO:0051641,GO:0051649,GO:0065007,GO:0065008,GO:0070727,GO:0071702,GO:0071705,GO:0071840,GO:0072594		GO:0005215,GO:0042393	GO:0005635
Spolyrhizas_spec	OG0037466	N1.HOG0039938	1	1	0	0	0	0	0	0	0	0	0	0	0	0	0	0	0	0	0	0	0	0	0	0	0	0				RPL36A	Belongs to the eukaryotic ribosomal protein eL36 family	60S ribosomal protein L36-3-like				37W40@33090	Spipo15G0044000	42345.XP_008802753.1	1.24e-22	42345.XP_008802753.1	Spipo15G0044000	Sp9509d018g001480_T001
Spolyrhizas_spec	OG0037473	N1.HOG0039945	1	1	0	0	0	0	0	0	0	0	0	0	0	0	0	0	0	0	0	0	0	0	0	0	0	0				ACT8/FIZ1,AAc1/ACT1,ACT9,ACT11,ACT2/DER1/ENL2/FIZ2/LSR2,ACT12,ACT3,ACT7/AtACT7,ACT4	Belongs to the actin family	Actin				37I8J@33090	Spipo0G0084300	3711.Bra022356.1-P	4.93e-74	3711.Bra022356.1-P,3711.Bra020319.1-P	Spipo0G0084300	Sp9509d013g006450_T001																									GO:0000902,GO:0000904,GO:0003674,GO:0003676,GO:0003723,GO:0003729,GO:0005198,GO:0005200,GO:0005488,GO:0005507,GO:0005575,GO:0005622,GO:0005634,GO:0005737,GO:0005773,GO:0005829,GO:0005856,GO:0005886,GO:0005911,GO:0006950,GO:0006970,GO:0006996,GO:0007010,GO:0007275,GO:0008150,GO:0009314,GO:0009416,GO:0009506,GO:0009507,GO:0009526,GO:0009532,GO:0009536,GO:0009570,GO:0009628,GO:0009639,GO:0009642,GO:0009644,GO:0009651,GO:0009653,GO:0009719,GO:0009725,GO:0009735,GO:0009826,GO:0009888,GO:0009932,GO:0009941,GO:0009987,GO:0010015,GO:0010033,GO:0010053,GO:0010054,GO:0010114,GO:0010218,GO:0016020,GO:0016043,GO:0016049,GO:0021700,GO:0022622,GO:0030054,GO:0030154,GO:0031967,GO:0031975,GO:0032501,GO:0032502,GO:0032989,GO:0040007,GO:0042221,GO:0043167,GO:0043169,GO:0043226,GO:0043227,GO:0043228,GO:0043229,GO:0043231,GO:0043232,GO:0046872,GO:0046914,GO:0048364,GO:0048468,GO:0048469,GO:0048588,GO:0048589,GO:0048731,GO:0048764,GO:0048765,GO:0048767,GO:0048768,GO:0048856,GO:0048869,GO:0050896,GO:0055044,GO:0060560,GO:0071695,GO:0071840,GO:0071944,GO:0080147,GO:0090558,GO:0090627,GO:0097159,GO:0099402,GO:1901363,GO:1905392
Spolyrhizas_spec	OG0037474	N1.HOG0039946	1	1	0	0	0	0	0	0	0	0	0	0	0	0	0	0	0	0	0	0	0	0	0	0	0	0				ACA1/PEA1,ACA7,ACA4,ACA9/ATACA9,ACA11,ACA10/ATACA10/CIF1,ACA2,ACA8/AT-ACA8	This magnesium-dependent enzyme catalyzes the hydrolysis of ATP coupled with the transport of calcium	Calcium-transporting ATPase 4, plasma membrane-type		transporter activity,P-type calcium transporter activity		37IXA@33090	Sp9509d018g006810_T001	4432.XP_010269679.1	6.2e-135	29760.VIT_13s0158g00360.t01,4432.XP_010269679.1	Spipo0G0051400	Sp9509d018g006810_T001																									GO:0000325,GO:0001101,GO:0003674,GO:0003824,GO:0005215,GO:0005388,GO:0005575,GO:0005622,GO:0005737,GO:0005773,GO:0005774,GO:0005794,GO:0005886,GO:0005887,GO:0006810,GO:0006811,GO:0006812,GO:0006816,GO:0006950,GO:0006952,GO:0008150,GO:0008324,GO:0009266,GO:0009409,GO:0009414,GO:0009415,GO:0009507,GO:0009536,GO:0009605,GO:0009607,GO:0009617,GO:0009628,GO:0009705,GO:0010035,GO:0010941,GO:0012505,GO:0015075,GO:0015085,GO:0015318,GO:0015399,GO:0015662,GO:0016020,GO:0016021,GO:0016462,GO:0016787,GO:0016817,GO:0016818,GO:0016887,GO:0017111,GO:0019829,GO:0022804,GO:0022853,GO:0022857,GO:0022890,GO:0030001,GO:0031090,GO:0031224,GO:0031226,GO:0034220,GO:0042221,GO:0042592,GO:0042625,GO:0042626,GO:0042742,GO:0043067,GO:0043069,GO:0043207,GO:0043226,GO:0043227,GO:0043229,GO:0043231,GO:0046873,GO:0048519,GO:0048523,GO:0048878,GO:0050789,GO:0050794,GO:0050801,GO:0050896,GO:0051179,GO:0051234,GO:0051707,GO:0055081,GO:0055085,GO:0060548,GO:0065007,GO:0065008,GO:0070588,GO:0071944,GO:0098542,GO:0098588,GO:0098655,GO:0098660,GO:0098662,GO:1901700,GO:0005488,GO:0005515,GO:0005516,GO:0009624		GO:0005215,GO:0005388
Spolyrhizas_spec	OG0037477	N1.HOG0039949	1	1	0	0	0	0	0	0	0	0	0	0	0	0	0	0	0	0	0	0	0	0	0	0	0	0				NRPA1	DNA-dependent RNA polymerase catalyzes the transcription of DNA into RNA using the four ribonucleoside triphosphates as substrates	DNA-directed RNA polymerase I subunit 1			RNA polymerase I complex	37HDT@33090	Spipo0G0026500	3649.evm.model.supercontig_92.6	1.52e-59	3649.evm.model.supercontig_92.6	Spipo0G0026500	Sp9509d009g011080_T001																									GO:0000428,GO:0005575,GO:0005622,GO:0005634,GO:0005730,GO:0005736,GO:0005911,GO:0009506,GO:0030054,GO:0030880,GO:0031974,GO:0031981,GO:0032991,GO:0043226,GO:0043227,GO:0043228,GO:0043229,GO:0043231,GO:0043232,GO:0043233,GO:0055029,GO:0055044,GO:0061695,GO:0070013,GO:1902494,GO:1990234			GO:0005736
Spolyrhizas_spec	OG0037499	N1.HOG0039971	1	1	0	0	0	0	0	0	0	0	0	0	0	0	0	0	0	0	0	0	0	0	0	0	0	0				ATPWP2/PWP2	Dip2/Utp12 Family,Periodic tryptophan protein	periodic tryptophan protein 2,periodic tryptophan protein 2, PERIODIC TRYPTOPHAN PROTEIN 2			Pwp2p-containing subcomplex of 90S preribosome	37JUR@33090	Sp9509d008g008340_T001	3694.POPTR_0001s17340.1	1.41e-150	38727.Pavir.Ca01666.1.p,3694.POPTR_0001s17340.1	Spipo0G0070200	Sp9509d008g008340_T001																									GO:0000028,GO:0000151,GO:0000462,GO:0003674,GO:0003676,GO:0003723,GO:0005488,GO:0005575,GO:0005622,GO:0005634,GO:0005730,GO:0006139,GO:0006364,GO:0006396,GO:0006725,GO:0006807,GO:0006996,GO:0007275,GO:0008150,GO:0008152,GO:0009553,GO:0009743,GO:0009744,GO:0009987,GO:0010033,GO:0010119,GO:0010467,GO:0016043,GO:0016070,GO:0016072,GO:0022607,GO:0022613,GO:0022618,GO:0030490,GO:0030515,GO:0030684,GO:0030686,GO:0031461,GO:0031974,GO:0031981,GO:0032040,GO:0032501,GO:0032502,GO:0032991,GO:0034285,GO:0034388,GO:0034470,GO:0034641,GO:0034660,GO:0042221,GO:0042254,GO:0042255,GO:0042274,GO:0043170,GO:0043226,GO:0043227,GO:0043228,GO:0043229,GO:0043231,GO:0043232,GO:0043233,GO:0043933,GO:0044085,GO:0044237,GO:0044238,GO:0046483,GO:0048229,GO:0048856,GO:0050789,GO:0050794,GO:0050896,GO:0065003,GO:0065007,GO:0070013,GO:0070925,GO:0071704,GO:0071826,GO:0071840,GO:0080008,GO:0090304,GO:0097159,GO:1901360,GO:1901363,GO:1901700,GO:1902494,GO:1990234,GO:1990904			GO:0034388
Spolyrhizas_spec	OG0037504	N1.HOG0039976	1	1	0	0	0	0	0	0	0	0	0	0	0	0	0	0	0	0	0	0	0	0	0	0	0	0				14-3-3PHI/GF14 PHI/GRF4,14-3-3OMEGA/GF14 OMEGA/GRF2,GF14 NU/GRF7,GF14 CHI/GRF1,GF14 UPSILON/GRF5,GRF3/RCI1	Belongs to the 14-3-3 family	14-3-3-like protein				37N1C@33090	Sp9509d007g010370_T001	42345.XP_008804781.1	1.48e-92	42345.XP_008790917.1,42345.XP_008804781.1	Spipo20G0023300	Sp9509d007g010370_T001																									GO:0005575,GO:0005622,GO:0005634,GO:0005737,GO:0043226,GO:0043227,GO:0043229,GO:0043231
Spolyrhizas_spec	OG0037508	N1.HOG0039980	1	1	0	0	0	0	0	0	0	0	0	0	0	0	0	0	0	0	0	0	0	0	0	0	0	0				AtUGT85A7/UGT85A7,AtUGT85A2/UGT85A2,AtUGT85A5/UGT85A5,AtUGT85A3/UGT85A3,ATUGT85A1/UGT85A1,AtUGT85A4/UGT85A4	Belongs to the UDP-glycosyltransferase family	7-deoxyloganetin glucosyltransferase-like		trans-zeatin O-beta-D-glucosyltransferase activity,cis-zeatin O-beta-D-glucosyltransferase activity		37HZV@33090	Spipo20G0002500	50452.A0A087HQD3	2.44e-58	50452.A0A087HQD3	Spipo20G0002500	Sp9509d007g007970_T001																									GO:0003674,GO:0003824,GO:0005575,GO:0005622,GO:0008194,GO:0015020,GO:0016740,GO:0016757,GO:0016758,GO:0035251,GO:0043226,GO:0043227,GO:0043229,GO:0043231,GO:0046527,GO:0050403,GO:0050502,GO:0080043,GO:0080044		GO:0050403,GO:0050502
Spolyrhizas_spec	OG0037513	N1.HOG0039985	1	1	0	0	0	0	0	0	0	0	0	0	0	0	0	0	0	0	0	0	0	0	0	0	0	0				AtCOBL4/COBL4/IRX6	COBRA-like protein	COBRA-like protein 4				37KCG@33090	Sp9509d003g005080_T001	4113.PGSC0003DMT400002674	2.04e-117	4572.TRIUR3_34464-P1,4113.PGSC0003DMT400002674	Spipo2G0082900	Sp9509d003g005080_T001																									GO:0005575,GO:0005622,GO:0005737,GO:0005773,GO:0005774,GO:0005886,GO:0008150,GO:0009832,GO:0009834,GO:0009987,GO:0016020,GO:0031090,GO:0031224,GO:0031225,GO:0042546,GO:0043226,GO:0043227,GO:0043229,GO:0043231,GO:0044085,GO:0071554,GO:0071669,GO:0071840,GO:0071944,GO:0098588
Spolyrhizas_spec	OG0037517	N1.HOG0039989	1	1	0	0	0	0	0	0	0	0	0	0	0	0	0	0	0	0	0	0	0	0	0	0	0	0				RAD23-3/RAD23C,RAD23D	XPC-binding domain,Ubiquitin receptor	ubiquitin receptor RAD23c isoform X1,ubiquitin receptor RAD23c				37P4K@33090	Sp9509d003g011230_T001	4096.XP_009784661.1	1.01e-57	4555.Si029493m,4096.XP_009784661.1	Spipo2G0022600	Sp9509d003g011230_T001																									GO:0003674,GO:0005488,GO:0005515,GO:0005575,GO:0005622,GO:0005634,GO:0005737,GO:0005829,GO:0006950,GO:0008150,GO:0009266,GO:0009409,GO:0009628,GO:0031593,GO:0032182,GO:0043130,GO:0043226,GO:0043227,GO:0043229,GO:0043231,GO:0044877,GO:0050896,GO:0070628,GO:0140030
Spolyrhizas_spec	OG0037519	N1.HOG0039991	1	1	0	0	0	0	0	0	0	0	0	0	0	0	0	0	0	0	0	0	0	0	0	0	0	0				CHI2/CYP72C1/SHK1/SOB7,CYP709B2,CYP709B1,CYP72A7,CYP72A8,CYP72A9,CYP72A10,CYP72A11,CYP72A13,CYP72A14,CYP72A15,CYP709B3	Belongs to the cytochrome P450 family	cytochrome P450 CYP72A219-like				37IXF@33090	Sp9509d013g002550_T001	42345.XP_008798317.1	7.7e-86	15368.BRADI2G44117.1,42345.XP_008798317.1	Spipo8G0063600	Sp9509d013g002550_T001
Spolyrhizas_spec	OG0037522	N1.HOG0039994	1	1	0	0	0	0	0	0	0	0	0	0	0	0	0	0	0	0	0	0	0	0	0	0	0	0				CRK4,CRK41,CRK25,CRK30,CRK34,CRK27,CRK28,CRK29,CRK5/RLK6,CRK6,CRK7,CRK9/EP1,CRK10/RLK4,AT-RLK3/CRK11,CRK13,CRK14,CRK15,CRK17/DUF26-21/EMB1290/RKC1,CRK18,CRK19,CRK20,CRK21,CRK22,CRK23,CRK24,CRK26	Cysteine-rich receptor-like protein kinase	cysteine-rich receptor-like protein kinase 6				37QJ4@33090	Sp9509d013g008760_T001	42345.XP_008804396.1	3.97e-147	4432.XP_010247618.1,42345.XP_008804396.1	Spipo8G0010300	Sp9509d013g008760_T001																									GO:0003674,GO:0003824,GO:0004672,GO:0004674,GO:0005575,GO:0005886,GO:0006468,GO:0006793,GO:0006796,GO:0006807,GO:0006950,GO:0006952,GO:0008150,GO:0008152,GO:0009605,GO:0009607,GO:0009617,GO:0009987,GO:0016020,GO:0016301,GO:0016310,GO:0016740,GO:0016772,GO:0016773,GO:0019538,GO:0036211,GO:0042742,GO:0043170,GO:0043207,GO:0043412,GO:0044237,GO:0044238,GO:0044260,GO:0050896,GO:0051707,GO:0071704,GO:0071944,GO:0098542,GO:0140096,GO:1901564
Spolyrhizas_spec	OG0037524	N1.HOG0039996	1	1	0	0	0	0	0	0	0	0	0	0	0	0	0	0	0	0	0	0	0	0	0	0	0	0				LRRAC1	disease resistance	Disease resistance protein RPP13,Resistance Silenced Gene 1				37P43@33090	Spipo3G0069200	29760.VIT_18s0041g00270.t01	9.85e-59	29760.VIT_18s0041g00270.t01,3760.EMJ19116	Spipo3G0069200	Sp9509d001g005870_T001																									GO:0002376,GO:0005575,GO:0005886,GO:0006950,GO:0006952,GO:0006955,GO:0007154,GO:0007165,GO:0008150,GO:0008219,GO:0009626,GO:0009987,GO:0012501,GO:0016020,GO:0023052,GO:0033554,GO:0034050,GO:0045087,GO:0050789,GO:0050794,GO:0050896,GO:0051716,GO:0065007,GO:0071944
Spolyrhizas_spec	OG0037530	N1.HOG0040002	1	1	0	0	0	0	0	0	0	0	0	0	0	0	0	0	0	0	0	0	0	0	0	0	0	0				ACA.l/ALA11,ALA4,ALA12,ALA6,ALA3,ALA9,ALA5,ALA7,ALA10	Belongs to the cation transport ATPase (P-type) (TC 3.A.3) family. Type IV subfamily	Aminophospholipid ATPase 7,Aminophospholipid ATPase 5		transporter activity		37IA9@33090	Sp9509d001g013080_T001	29760.VIT_13s0074g00480.t01	6.24e-37	29760.VIT_13s0074g00480.t01	Spipo3G0000100	Sp9509d001g013080_T001																									GO:0003674,GO:0003824,GO:0005215,GO:0005319,GO:0005548,GO:0005575,GO:0005622,GO:0005737,GO:0005794,GO:0005802,GO:0005886,GO:0006810,GO:0006811,GO:0006820,GO:0006869,GO:0006900,GO:0006996,GO:0008150,GO:0009987,GO:0010876,GO:0012505,GO:0015711,GO:0015748,GO:0015914,GO:0016020,GO:0016043,GO:0016050,GO:0016192,GO:0016462,GO:0016787,GO:0016817,GO:0016818,GO:0016887,GO:0017111,GO:0031984,GO:0033036,GO:0034204,GO:0043226,GO:0043227,GO:0043229,GO:0043231,GO:0045332,GO:0048193,GO:0048194,GO:0051179,GO:0051234,GO:0061024,GO:0065007,GO:0065008,GO:0071702,GO:0071840,GO:0071944,GO:0097035,GO:0098791		GO:0005215
Spolyrhizas_spec	OG0037540	N1.HOG0040012	1	1	0	0	0	0	0	0	0	0	0	0	0	0	0	0	0	0	0	0	0	0	0	0	0	0				GNT-II/GNT2	N-acetylglucosaminyltransferase II (MGAT2),Alpha-1,6-mannosyl-glycoprotein	alpha-1,6-mannosyl-glycoprotein 2-beta-N-acetylglucosaminyltransferase-like,alpha-1,6-mannosyl-glycoprotein 2-beta-N-acetylglucosaminyltransferase		alpha-1,6-mannosylglycoprotein 2-beta-N-acetylglucosaminyltransferase activity		37K05@33090	Sp9509d007g001710_T001	4432.XP_010262401.1	2.67e-35	4006.Lus10001174,4432.XP_010262401.1	Spipo9G0015000	Sp9509d007g001710_T001																									GO:0000139,GO:0003674,GO:0003824,GO:0005488,GO:0005575,GO:0005622,GO:0005737,GO:0005794,GO:0005975,GO:0006486,GO:0006487,GO:0006807,GO:0008150,GO:0008152,GO:0008194,GO:0008375,GO:0008455,GO:0009058,GO:0009059,GO:0009100,GO:0009101,GO:0009311,GO:0009312,GO:0009987,GO:0012505,GO:0016020,GO:0016051,GO:0016740,GO:0016757,GO:0016758,GO:0019538,GO:0030246,GO:0031090,GO:0031984,GO:0034645,GO:0036211,GO:0043170,GO:0043226,GO:0043227,GO:0043229,GO:0043231,GO:0043412,GO:0043413,GO:0044237,GO:0044238,GO:0044249,GO:0044260,GO:0070085,GO:0071704,GO:0098588,GO:0098791,GO:0140096,GO:0140103,GO:1901135,GO:1901137,GO:1901564,GO:1901566,GO:1901576		GO:0008455
Spolyrhizas_spec	OG0037542	N1.HOG0040014	1	1	0	0	0	0	0	0	0	0	0	0	0	0	0	0	0	0	0	0	0	0	0	0	0	0				ATGRP7/CCR2/GR-RBP7/GRP7/RBGA3/SRBP1,ATGRP8/CCR1/GR-RBP8/GRP8/RBGA6	RNA recognition motif	glycine-rich RNA-binding protein-like,glycine-rich RNA-binding protein				37U6A@33090	Sp9509d020g000010_T001	4155.Migut.B00230.1.p	2.23e-20	4155.Migut.B00230.1.p	Spipo17G0050200	Sp9509d020g000010_T001
Spolyrhizas_spec	OG0037544	N1.HOG0040016	1	1	0	0	0	0	0	0	0	0	0	0	0	0	0	0	0	0	0	0	0	0	0	0	0	0				mMDH1,mMDH2	Malate dehydrogenase	malate dehydrogenase, mitochondrial-like				37Q8V@33090	Spipo26G0020000	4558.Sb03g029570.1	5.33e-42	4558.Sb03g029570.1,4555.Si002110m	Spipo26G0020000	Sp9509d008g006190_T001
Spolyrhizas_spec	OG0037545	N1.HOG0040017	1	1	0	0	0	0	0	0	0	0	0	0	0	0	0	0	0	0	0	0	0	0	0	0	0	0				RPS15A,RPS15AD	Belongs to the universal ribosomal protein uS8 family,40S ribosomal protein S15a-1	40S ribosomal protein S15a				37TR4@33090	Spipo29G0022200	161934.XP_010669840.1	8.36e-17	161934.XP_010669840.1,4113.PGSC0003DMT400037099	Spipo29G0022200	Sp9509d006g011100_T001																									GO:0003674,GO:0003735,GO:0005198,GO:0005575,GO:0005622,GO:0005737,GO:0005829,GO:0005840,GO:0015935,GO:0022626,GO:0022627,GO:0032991,GO:0043226,GO:0043228,GO:0043229,GO:0043232,GO:0044391,GO:1990904
Spolyrhizas_spec	OG0037546	N1.HOG0040018	1	1	0	0	0	0	0	0	0	0	0	0	0	0	0	0	0	0	0	0	0	0	0	0	0	0				IMPA-6,IMPA-7,AIMP ALPHA/AT-IMP/ATKAP ALPHA/IMPA-1/IMPA1,ATIMPALPHA3/IMPA-3/MOS6,IMPA-2,IMPA-5,IMPA-8	importin subunit	Importin subunit alpha		transporter activity	nuclear envelope	37HJI@33090	Sp9509d006g008770_T001	4432.XP_010268071.1	3.25e-167	4432.XP_010268071.1	Spipo29G0003700	Sp9509d006g008770_T001																									GO:0003674,GO:0005048,GO:0005215,GO:0005488,GO:0005575,GO:0005622,GO:0005634,GO:0005635,GO:0005643,GO:0005654,GO:0005737,GO:0005829,GO:0006606,GO:0006607,GO:0006810,GO:0006886,GO:0006913,GO:0008104,GO:0008139,GO:0008150,GO:0012505,GO:0015031,GO:0015833,GO:0017038,GO:0031967,GO:0031974,GO:0031975,GO:0031981,GO:0032991,GO:0033036,GO:0033218,GO:0033365,GO:0034504,GO:0042277,GO:0042886,GO:0043226,GO:0043227,GO:0043229,GO:0043231,GO:0043233,GO:0045184,GO:0046907,GO:0051169,GO:0051170,GO:0051179,GO:0051234,GO:0051641,GO:0051649,GO:0070013,GO:0070727,GO:0071702,GO:0071705,GO:0072594		GO:0005215	GO:0005635
Spolyrhizas_spec	OG0037547	N1.HOG0040019	1	1	0	0	0	0	0	0	0	0	0	0	0	0	0	0	0	0	0	0	0	0	0	0	0	0				ATSTP2/STP2,ATSTP6/STP6,STP8	Belongs to the major facilitator superfamily. Sugar transporter (TC 2.A.1.1) family	SUGAR TRANSPORT PROTEIN 8		transporter activity		37RXB@33090	Spipo29G0027500	71139.XP_010046383.1	3.58e-123	71139.XP_010046383.1	Spipo29G0027500	Sp9509d006g011750_T001																									GO:0003674,GO:0005215,GO:0005351,GO:0005355,GO:0005402,GO:0005575,GO:0005886,GO:0005887,GO:0006810,GO:0006811,GO:0006812,GO:0007275,GO:0008150,GO:0008324,GO:0008643,GO:0008645,GO:0009555,GO:0015075,GO:0015078,GO:0015144,GO:0015145,GO:0015149,GO:0015291,GO:0015293,GO:0015294,GO:0015295,GO:0015318,GO:0015749,GO:0016020,GO:0016021,GO:0022804,GO:0022857,GO:0022890,GO:0031224,GO:0031226,GO:0032501,GO:0032502,GO:0034219,GO:0034220,GO:0046323,GO:0048229,GO:0048856,GO:0051119,GO:0051179,GO:0051234,GO:0055085,GO:0071702,GO:0071944,GO:0098655,GO:0098660,GO:0098662,GO:1902600,GO:1904659		GO:0005215
Spolyrhizas_spec	OG0037555	N1.HOG0040027	1	1	0	0	0	0	0	0	0	0	0	0	0	0	0	0	0	0	0	0	0	0	0	0	0	0				GAE2,GAE4,GAE3,GAE1	GDP-mannose 4,6 dehydratase,UDP-glucuronate 4-epimerase	UDP-glucuronate 4-epimerase 4,UDP-glucuronate 4-epimerase 3-like				37JFV@33090	Sp9509d014g006050_T001	29760.VIT_15s0048g00320.t01	2.24e-102	4577.GRMZM2G455306_P01,29760.VIT_15s0048g00320.t01	Spipo16G0004400	Sp9509d014g006050_T001																									GO:0005575,GO:0016020
Spolyrhizas_spec	OG0037556	N1.HOG0040028	1	1	0	0	0	0	0	0	0	0	0	0	0	0	0	0	0	0	0	0	0	0	0	0	0	0				GLN1;5,ATGSR2/GLN1;2/GSR2,ATGSKB6/GLN1.3/GLN1;3,GLN1;4,ATGSL1/GLN2/GS2,ATGLN1;1/ATGSR1/GLN1;1/GSR 1	glutamine synthetase	Glutamine synthetase nodule isozyme				37JCK@33090	Sp9509d014g002880_T001	42345.XP_008803403.1	9.61e-98	42345.XP_008803403.1	Spipo16G0030500	Sp9509d014g002880_T001
Spolyrhizas_spec	OG0037561	N1.HOG0040033	1	1	0	0	0	0	0	0	0	0	0	0	0	0	0	0	0	0	0	0	0	0	0	0	0	0				VFB1,VFB2,VFB3,SKIP2/VFB4	F-box protein	F-box protein At1g47056-like				37PJI@33090	Sp9509d005g005930_T001	29760.VIT_18s0001g09940.t01	1.37e-101	29760.VIT_18s0001g09940.t01	Spipo25G0007500	Sp9509d005g005930_T001																									GO:0003674,GO:0003824,GO:0004842,GO:0006807,GO:0008150,GO:0008152,GO:0009987,GO:0016567,GO:0016740,GO:0019538,GO:0019787,GO:0032446,GO:0036211,GO:0043170,GO:0043412,GO:0044237,GO:0044238,GO:0044260,GO:0070647,GO:0071704,GO:0140096,GO:1901564
Spolyrhizas_spec	OG0037573	N1.HOG0040045	1	1	0	0	0	0	0	0	0	0	0	0	0	0	0	0	0	0	0	0	0	0	0	0	0	0				IOS1,SIF3,SIF4,SIF1,SIF2,FRK1/SIRK,MEE39,RHS16	LRR receptor-like serine threonine-protein kinase	senescence-induced receptor-like serine/threonine-protein kinase				37PZK@33090	Spipo18G0001400	4572.TRIUR3_30590-P1	2.9e-10	4572.TRIUR3_30590-P1	Spipo18G0001400	Sp9509d019g001700_T001
Spolyrhizas_spec	OG0037583	N1.HOG0040055	1	1	0	0	0	0	0	0	0	0	0	0	0	0	0	0	0	0	0	0	0	0	0	0	0	0				FBA6,AtFBA8/FBA8,AtFBA7/FBA7,AtFBA5/DEG22/FBA5,AtFBA4/FBA4	fructose-bisphosphate aldolase	fructose-bisphosphate aldolase 6		fructose-bisphosphate aldolase activity		37KBJ@33090	Spipo10G0033400	28532.XP_010545295.1	3.17e-152	28532.XP_010545295.1	Spipo10G0033400	Sp9509d015g003900_T001																									GO:0001666,GO:0003674,GO:0003824,GO:0004332,GO:0005575,GO:0005622,GO:0005737,GO:0005975,GO:0005996,GO:0006006,GO:0006082,GO:0006090,GO:0006091,GO:0006094,GO:0006096,GO:0006139,GO:0006163,GO:0006164,GO:0006165,GO:0006725,GO:0006753,GO:0006754,GO:0006757,GO:0006793,GO:0006796,GO:0006807,GO:0006950,GO:0008150,GO:0008152,GO:0009056,GO:0009058,GO:0009117,GO:0009123,GO:0009124,GO:0009126,GO:0009127,GO:0009132,GO:0009135,GO:0009141,GO:0009142,GO:0009144,GO:0009145,GO:0009150,GO:0009152,GO:0009156,GO:0009161,GO:0009165,GO:0009166,GO:0009167,GO:0009168,GO:0009179,GO:0009185,GO:0009199,GO:0009201,GO:0009205,GO:0009206,GO:0009259,GO:0009260,GO:0009507,GO:0009536,GO:0009628,GO:0009987,GO:0016051,GO:0016052,GO:0016053,GO:0016310,GO:0016829,GO:0016830,GO:0016832,GO:0018130,GO:0019318,GO:0019319,GO:0019359,GO:0019362,GO:0019363,GO:0019438,GO:0019439,GO:0019637,GO:0019693,GO:0019752,GO:0032787,GO:0034404,GO:0034641,GO:0034654,GO:0034655,GO:0036293,GO:0042866,GO:0043226,GO:0043227,GO:0043229,GO:0043231,GO:0043436,GO:0044237,GO:0044238,GO:0044248,GO:0044249,GO:0044270,GO:0044271,GO:0044281,GO:0044283,GO:0046031,GO:0046034,GO:0046364,GO:0046390,GO:0046394,GO:0046434,GO:0046483,GO:0046496,GO:0046700,GO:0046939,GO:0050896,GO:0055086,GO:0070482,GO:0071704,GO:0072330,GO:0072521,GO:0072522,GO:0072524,GO:0072525,GO:0090407,GO:1901135,GO:1901137,GO:1901292,GO:1901293,GO:1901360,GO:1901361,GO:1901362,GO:1901564,GO:1901566,GO:1901575,GO:1901576		GO:0004332
Spolyrhizas_spec	OG0037588	N1.HOG0040060	1	1	0	0	0	0	0	0	0	0	0	0	0	0	0	0	0	0	0	0	0	0	0	0	0	0				ATFAS4/FAS4	Helicase associated domain (HA2) Add an annotation,RNA helicase	ATP-dependent RNA helicase DEAH13-like,ATP-dependent RNA helicase DEAH13		RNA helicase activity		37KS3@33090	Sp9509d014g007760_T001	4113.PGSC0003DMT400000297	2.91e-83	40149.OMERI02G29700.1,4113.PGSC0003DMT400000297	Spipo30G0008300	Sp9509d014g007760_T001																									GO:0003674,GO:0003676,GO:0003723,GO:0003724,GO:0003824,GO:0004386,GO:0005488,GO:0005575,GO:0005622,GO:0005634,GO:0005730,GO:0005737,GO:0006139,GO:0006396,GO:0006725,GO:0006807,GO:0008150,GO:0008152,GO:0008186,GO:0009987,GO:0010467,GO:0016070,GO:0016462,GO:0016787,GO:0016817,GO:0016818,GO:0016887,GO:0017111,GO:0031974,GO:0031981,GO:0034641,GO:0043170,GO:0043226,GO:0043227,GO:0043228,GO:0043229,GO:0043231,GO:0043232,GO:0043233,GO:0044237,GO:0044238,GO:0046483,GO:0070013,GO:0071704,GO:0090304,GO:0097159,GO:0140098,GO:1901360,GO:1901363		GO:0003724
Spolyrhizas_spec	OG0037589	N1.HOG0040061	1	1	0	0	0	0	0	0	0	0	0	0	0	0	0	0	0	0	0	0	0	0	0	0	0	0				ATPRR1/PRR1,ATPRR2/PRR2	reductase	Bifunctional pinoresinol-lariciresinol reductase 2				37IH4@33090	Sp9509d014g007680_T001	3641.EOY25285	1.91e-54	3641.EOY25285	Spipo30G0007700	Sp9509d014g007680_T001
Spolyrhizas_spec	OG0037590	N1.HOG0040062	1	1	0	0	0	0	0	0	0	0	0	0	0	0	0	0	0	0	0	0	0	0	0	0	0	0				SD2-5	Serine threonine-protein kinase	G-type lectin S-receptor-like serine/threonine-protein kinase SD2-5		ubiquitin protein ligase binding		37PXV@33090	Spipo30G0009600	4565.Traes_7BS_A9C372F791.8	9.1e-32	4565.Traes_7BS_A9C372F791.8	Spipo30G0009600	Sp9509d014g007950_T001																									GO:0003674,GO:0003824,GO:0004672,GO:0004674,GO:0005488,GO:0005515,GO:0005516,GO:0005575,GO:0005886,GO:0006468,GO:0006793,GO:0006796,GO:0006807,GO:0008150,GO:0008152,GO:0009987,GO:0016020,GO:0016301,GO:0016310,GO:0016740,GO:0016772,GO:0016773,GO:0019538,GO:0019899,GO:0031625,GO:0036211,GO:0043170,GO:0043412,GO:0044237,GO:0044238,GO:0044260,GO:0044389,GO:0046777,GO:0071704,GO:0071944,GO:0140096,GO:1901564		GO:0031625
Spolyrhizas_spec	OG0018132	N1.HOG0021728	5	1	0	0	0	0	0	0	0	0	0	0	0	0	0	0	0	0	0	0	0	0	0	0	0	0					LRR receptor-like serine threonine-protein kinase	Wall-associated receptor kinase-like 1				37KJP@33090	Sp9509d011g004620_T001	4538.ORGLA05G0079400.1	1.37e-10	4538.ORGLA05G0079400.1	Spipo13G0013500,Spipo1G0118200,Spipo25G0013900,Spipo10G0012600,Spipo1G0121400	Sp9509d011g004620_T001
Spolyrhizas_spec	OG0023822	N1.HOG0027247	1	3	0	0	0	0	0	0	0	0	0	0	0	0	0	0	0	0	0	0	0	0	0	0	0	0					Auxin responsive protein,auxin-induced protein	auxin-responsive protein SAUR50-like,auxin-responsive protein SAUR50,auxin-responsive protein SAUR21-like				37VH9@33090	Spipo10G0044000	4641.GSMUA_Achr9P14000_001	1.38e-15	4641.GSMUA_Achr9P14000_001,57918.XP_004305800.1	Spipo10G0044000	Sp9509d015g004780_T001,Sp9509d015g004810_T001,Sp9509d015g005340_T001
Spolyrhizas_spec	OG0028406	N1.HOG0031462	2	1	0	0	0	0	0	0	0	0	0	0	0	0	0	0	0	0	0	0	0	0	0	0	0	0					endonuclease activity,Pentatricopeptide repeat domain	pentatricopeptide repeat-containing protein At3g53170-like				37N2K@33090	Sp9509d004g001890_T001	40148.OGLUM03G01170.1	2.92e-17	4006.Lus10024144,40148.OGLUM03G01170.1	Spipo4G0112600,Spipo4G0112500	Sp9509d004g001890_T001																									GO:0003674,GO:0003676,GO:0003723,GO:0003824,GO:0004518,GO:0004519,GO:0005488,GO:0005575,GO:0005622,GO:0006139,GO:0006725,GO:0006807,GO:0008150,GO:0008152,GO:0009451,GO:0009987,GO:0016070,GO:0016787,GO:0016788,GO:0034641,GO:0043170,GO:0043226,GO:0043227,GO:0043229,GO:0043231,GO:0043412,GO:0044237,GO:0044238,GO:0046483,GO:0071704,GO:0090304,GO:0090305,GO:0097159,GO:1901360,GO:1901363
Spolyrhizas_spec	OG0028434	N1.HOG0031490	2	1	0	0	0	0	0	0	0	0	0	0	0	0	0	0	0	0	0	0	0	0	0	0	0	0					LRR receptor-like serine threonine-protein kinase	G-type lectin S-receptor-like serine/threonine-protein kinase At1g61400,G-type lectin S-receptor-like serine/threonine-protein kinase At1g61440				37KJP@33090	Spipo31G0009200	29760.VIT_12s0055g00610.t01	1.27e-14	29760.VIT_12s0055g00610.t01	Spipo31G0009300,Spipo31G0009200	Sp9509d012g000400_T001																									GO:0003674,GO:0003824,GO:0004672,GO:0004674,GO:0005575,GO:0005886,GO:0006468,GO:0006793,GO:0006796,GO:0006807,GO:0008150,GO:0008152,GO:0009987,GO:0016020,GO:0016301,GO:0016310,GO:0016740,GO:0016772,GO:0016773,GO:0019538,GO:0036211,GO:0043170,GO:0043412,GO:0044237,GO:0044238,GO:0044260,GO:0071704,GO:0071944,GO:0140096,GO:1901564
Spolyrhizas_spec	OG0037444	N1.HOG0039916	1	1	0	0	0	0	0	0	0	0	0	0	0	0	0	0	0	0	0	0	0	0	0	0	0	0					Mannosyltransferase involved in glycosylphosphatidylinositol-anchor biosynthesis	GPI mannosyltransferase 2				37NYS@33090	Sp9509d004g013800_T001	38727.Pavir.J15589.1.p	1.19e-18	38727.Pavir.J15589.1.p	Spipo4G0002400	Sp9509d004g013800_T001																									GO:0000030,GO:0003674,GO:0003824,GO:0005575,GO:0005622,GO:0005737,GO:0005783,GO:0005789,GO:0006497,GO:0006505,GO:0006506,GO:0006629,GO:0006643,GO:0006644,GO:0006650,GO:0006661,GO:0006664,GO:0006793,GO:0006796,GO:0006807,GO:0008150,GO:0008152,GO:0008610,GO:0008654,GO:0009058,GO:0009059,GO:0009247,GO:0009987,GO:0012505,GO:0016020,GO:0016740,GO:0016757,GO:0016758,GO:0019538,GO:0019637,GO:0031501,GO:0031984,GO:0032991,GO:0034645,GO:0036211,GO:0042157,GO:0042158,GO:0042175,GO:0043170,GO:0043226,GO:0043227,GO:0043229,GO:0043231,GO:0043412,GO:0044237,GO:0044238,GO:0044249,GO:0044255,GO:0044260,GO:0045017,GO:0046467,GO:0046474,GO:0046486,GO:0046488,GO:0070085,GO:0071704,GO:0090407,GO:0097502,GO:0098827,GO:1901135,GO:1901137,GO:1901564,GO:1901566,GO:1901576,GO:1902494,GO:1903509,GO:1990234
Spolyrhizas_spec	OG0037449	N1.HOG0039921	1	1	0	0	0	0	0	0	0	0	0	0	0	0	0	0	0	0	0	0	0	0	0	0	0	0					Domain of unknown function (DUF3511)	keratin, type II cytoskeletal 1				387VM@33090	Spipo21G0027400	28532.XP_010548664.1	8.41e-15	28532.XP_010548664.1	Spipo21G0027400	Sp9509d008g009380_T001
Spolyrhizas_spec	OG0037452	N1.HOG0039924	1	1	0	0	0	0	0	0	0	0	0	0	0	0	0	0	0	0	0	0	0	0	0	0	0	0					structural constituent of ribosome,60s ribosomal protein	60S ribosomal protein L28-2-like,60S ribosomal protein L28-2				37TQZ@33090	Sp9509d008g009180_T001	4432.XP_010248184.1	3.37e-36	3983.cassava4.1_017829m,4432.XP_010248184.1	Spipo21G0029400	Sp9509d008g009180_T001																									GO:0003674,GO:0003735,GO:0005198,GO:0005575,GO:0005618,GO:0005622,GO:0005737,GO:0005829,GO:0005840,GO:0005886,GO:0005911,GO:0006412,GO:0006518,GO:0006807,GO:0008150,GO:0008152,GO:0009058,GO:0009059,GO:0009506,GO:0009507,GO:0009536,GO:0009719,GO:0009725,GO:0009735,GO:0009987,GO:0010033,GO:0010467,GO:0015934,GO:0016020,GO:0019538,GO:0022625,GO:0022626,GO:0030054,GO:0030312,GO:0032991,GO:0034641,GO:0034645,GO:0042221,GO:0043043,GO:0043170,GO:0043226,GO:0043227,GO:0043228,GO:0043229,GO:0043231,GO:0043232,GO:0043603,GO:0043604,GO:0044237,GO:0044238,GO:0044249,GO:0044260,GO:0044271,GO:0044391,GO:0050896,GO:0055044,GO:0071704,GO:0071944,GO:1901564,GO:1901566,GO:1901576,GO:1990904
Spolyrhizas_spec	OG0037457	N1.HOG0039929	1	1	0	0	0	0	0	0	0	0	0	0	0	0	0	0	0	0	0	0	0	0	0	0	0	0					Strictosidine synthase	protein STRICTOSIDINE SYNTHASE-LIKE 10-like				37JI1@33090	Sp9509d006g000770_T001	42345.XP_008811198.1	6.53e-42	42345.XP_008811198.1	Spipo6G0070700	Sp9509d006g000770_T001																									GO:0005575,GO:0005622,GO:0005737,GO:0005773,GO:0043226,GO:0043227,GO:0043229,GO:0043231
Spolyrhizas_spec	OG0037467	N1.HOG0039939	1	1	0	0	0	0	0	0	0	0	0	0	0	0	0	0	0	0	0	0	0	0	0	0	0	0					Belongs to the cytochrome P450 family	cytochrome P450 CYP736A12				37PAK@33090	Spipo15G0048200	4113.PGSC0003DMT400004816	1.08e-44	4113.PGSC0003DMT400004816	Spipo15G0048200	Sp9509d018g001030_T001																									GO:0005575,GO:0005622,GO:0005737,GO:0005783,GO:0005789,GO:0008150,GO:0008152,GO:0009058,GO:0009719,GO:0009725,GO:0009733,GO:0010033,GO:0012505,GO:0016020,GO:0019748,GO:0031090,GO:0031984,GO:0042175,GO:0042221,GO:0043226,GO:0043227,GO:0043229,GO:0043231,GO:0044550,GO:0050896,GO:0098827
Spolyrhizas_spec	OG0037470	N1.HOG0039942	1	1	0	0	0	0	0	0	0	0	0	0	0	0	0	0	0	0	0	0	0	0	0	0	0	0					PPR repeat	pentatricopeptide repeat-containing protein At4g39530-like,pentatricopeptide repeat-containing protein At2g03380, mitochondrial-like				37YKN@33090	Sp9509d018g002350_T001	4565.Traes_6BL_3FF263E07.1	1.83e-15	38727.Pavir.Aa00418.1.p,4565.Traes_6BL_3FF263E07.1	Spipo15G0036200	Sp9509d018g002350_T001
Spolyrhizas_spec	OG0037505	N1.HOG0039977	1	1	0	0	0	0	0	0	0	0	0	0	0	0	0	0	0	0	0	0	0	0	0	0	0	0					Dirigent proteins impart stereoselectivity on the phenoxy radical-coupling reaction, yielding optically active lignans from two molecules of coniferyl alcohol in the biosynthesis of lignans, flavonolignans, and alkaloids and thus plays a central role in plant secondary metabolism	dirigent protein 4-like				37Z8K@33090,37UDW@33090	Sp9509d007g010760_T001	4537.OPUNC03G35440.1	1.97e-26	29730.Gorai.012G152500.1,4537.OPUNC03G35440.1	Spipo20G0026400	Sp9509d007g010760_T001
Spolyrhizas_spec	OG0037515	N1.HOG0039987	1	1	0	0	0	0	0	0	0	0	0	0	0	0	0	0	0	0	0	0	0	0	0	0	0	0					Cytokinin-activating enzyme working in the direct activation pathway. Phosphoribohydrolase that converts inactive cytokinin nucleotides to the biologically active free-base forms	cytokinin riboside 5'-monophosphate phosphoribohydrolase LOG1-like				37PNT@33090	Spipo2G0070900	42345.XP_008790812.1	1.72e-12	42345.XP_008790812.1,29760.VIT_13s0064g00740.t01	Spipo2G0070900	Sp9509d003g006460_T001
Spolyrhizas_spec	OG0037521	N1.HOG0039993	1	1	0	0	0	0	0	0	0	0	0	0	0	0	0	0	0	0	0	0	0	0	0	0	0	0					Dirigent proteins impart stereoselectivity on the phenoxy radical-coupling reaction, yielding optically active lignans from two molecules of coniferyl alcohol in the biosynthesis of lignans, flavonolignans, and alkaloids and thus plays a central role in plant secondary metabolism	disease resistance response protein 206-like				37NMN@33090	Spipo8G0018400	4098.XP_009586865.1	1.45e-20	4098.XP_009586865.1,4432.XP_010251577.1	Spipo8G0018400	Sp9509d013g007930_T001
Spolyrhizas_spec	OG0037527	N1.HOG0039999	1	1	0	0	0	0	0	0	0	0	0	0	0	0	0	0	0	0	0	0	0	0	0	0	0	0					Pyroglutamyl peptidase	pyrrolidone-carboxylate peptidase				37KK7@33090	Sp9509d001g005330_T001	42345.XP_008781065.1	3.98e-74	42345.XP_008781065.1	Spipo3G0075000	Sp9509d001g005330_T001																									GO:0005575,GO:0005622,GO:0005737
Spolyrhizas_spec	OG0037532	N1.HOG0040004	1	1	0	0	0	0	0	0	0	0	0	0	0	0	0	0	0	0	0	0	0	0	0	0	0	0					Belongs to the peroxidase family. Classical plant (class III) peroxidase subfamily	Peroxidase				37R0I@33090	Sp9509d001g012980_T001	4432.XP_010260327.1	1.21e-94	4432.XP_010260327.1	Spipo3G0001200	Sp9509d001g012980_T001
Spolyrhizas_spec	OG0037533	N1.HOG0040005	1	1	0	0	0	0	0	0	0	0	0	0	0	0	0	0	0	0	0	0	0	0	0	0	0	0					Ribosomal L22e protein family	60S ribosomal protein L22-2-like				37UKJ@33090	Spipo3G0033600	4537.OPUNC03G16360.1	5.41e-43	4537.OPUNC03G16360.1	Spipo3G0033600	Sp9509d001g009460_T001
Spolyrhizas_spec	OG0037551	N1.HOG0040023	1	1	0	0	0	0	0	0	0	0	0	0	0	0	0	0	0	0	0	0	0	0	0	0	0	0					G-type lectin S-receptor-like serine threonine-protein kinase At4g27290,serine threonine-protein kinase	G-type lectin S-receptor-like serine/threonine-protein kinase At4g27290				3871S@33090,37IZY@33090	Sp9509d016g007440_T001	42345.XP_008777139.1	1.62e-45	4096.XP_009794869.1,42345.XP_008777139.1	Spipo14G0056100	Sp9509d016g007440_T001
Spolyrhizas_spec	OG0037552	N1.HOG0040024	1	1	0	0	0	0	0	0	0	0	0	0	0	0	0	0	0	0	0	0	0	0	0	0	0	0					NADH dehydrogenase ubiquinone 1 beta subcomplex subunit	NADH dehydrogenase [ubiquinone] 1 beta subcomplex subunit 3-B				37WW4@33090	Spipo16G0054200	218851.Aquca_008_00184.1	3.15e-16	218851.Aquca_008_00184.1	Spipo16G0054200	Sp9509d014g000280_T001																									GO:0005575,GO:0005622,GO:0005737,GO:0005739,GO:0005740,GO:0005743,GO:0005746,GO:0005747,GO:0008150,GO:0008152,GO:0009853,GO:0009987,GO:0016020,GO:0019866,GO:0030964,GO:0031090,GO:0031966,GO:0031967,GO:0031975,GO:0032991,GO:0043094,GO:0043226,GO:0043227,GO:0043229,GO:0043231,GO:0044237,GO:0045271,GO:0070469,GO:0098796,GO:0098798,GO:0098800,GO:0098803,GO:1902494,GO:1990204
Spolyrhizas_spec	OG0037567	N1.HOG0040039	1	1	0	0	0	0	0	0	0	0	0	0	0	0	0	0	0	0	0	0	0	0	0	0	0	0					DYW family of nucleic acid deaminases	pentatricopeptide repeat-containing protein At5g66520-like				37ZGP@33090	Sp9509d011g002580_T001	4572.TRIUR3_08173-P1	1.96e-10	4572.TRIUR3_08173-P1	Spipo5G0059500	Sp9509d011g002580_T001
Spolyrhizas_spec	OG0037587	N1.HOG0040059	1	1	0	0	0	0	0	0	0	0	0	0	0	0	0	0	0	0	0	0	0	0	0	0	0	0					Glycosyl hydrolase family 79, N-terminal domain	heparanase-like protein 1				37IWG@33090	Spipo31G0008400	4565.Traes_5AS_92A2909AB.2	7.16e-83	4565.Traes_5AS_92A2909AB.2	Spipo31G0008400	Sp9509d012g000470_T001
Spolyrhizas_spec	OG0037591	N1.HOG0040063	1	1	0	0	0	0	0	0	0	0	0	0	0	0	0	0	0	0	0	0	0	0	0	0	0	0					iron ion binding,cytochrome P450	cytochrome P450 704C1,cytochrome P450 704C1-like				37K2M@33090	Sp9509d013g000450_T001	218851.Aquca_099_00008.1	1.5e-113	13333.ERN19464,218851.Aquca_099_00008.1	Spipo1G0092300	Sp9509d013g000450_T001
Spolyrhizas_spec	OG0037597	N1.HOG0040069	1	1	0	0	0	0	0	0	0	0	0	0	0	0	0	0	0	0	0	0	0	0	0	0	0	0					Pentatricopeptide repeat-containing protein,PPR repeat	pentatricopeptide repeat-containing protein At3g51320-like				37NG1@33090	Spipo11G0062900	3988.XP_002531149.1	7.13e-14	3988.XP_002531149.1,4577.GRMZM2G478807_P01	Spipo11G0062900	Sp9509d009g000340_T001																									GO:0003674,GO:0003676,GO:0003723,GO:0003824,GO:0004518,GO:0004519,GO:0005488,GO:0005575,GO:0005622,GO:0006139,GO:0006725,GO:0006807,GO:0008150,GO:0008152,GO:0009451,GO:0009987,GO:0016070,GO:0016787,GO:0016788,GO:0034641,GO:0043170,GO:0043226,GO:0043227,GO:0043229,GO:0043231,GO:0043412,GO:0044237,GO:0044238,GO:0046483,GO:0071704,GO:0090304,GO:0090305,GO:0097159,GO:1901360,GO:1901363
Spolyrhizas_spec	OG0037599	N1.HOG0040071	1	1	0	0	0	0	0	0	0	0	0	0	0	0	0	0	0	0	0	0	0	0	0	0	0	0					CCT motif family protein	ras guanine nucleotide exchange factor M isoform X2,two-component response regulator-like APRR7				37MK9@33090	Sp9509d009g000490_T001	218851.Aquca_025_00009.1	2.64e-26	42345.XP_008785333.1,218851.Aquca_025_00009.1	Spipo11G0061800	Sp9509d009g000490_T001																									GO:0005575,GO:0005622,GO:0005634,GO:0008150,GO:0009314,GO:0009416,GO:0009628,GO:0009909,GO:0043226,GO:0043227,GO:0043229,GO:0043231,GO:0048580,GO:0048831,GO:0050789,GO:0050793,GO:0050896,GO:0051239,GO:0065007,GO:2000026,GO:2000241
Spolyrhizas_spec	OG0037558	N1.HOG0040030	1	1	0	0	0	0	0	0	0	0	0	0	0	0	0	0	0	0	0	0	0	0	0	0	0	0					C1 domain					37KX6@33090	Sp9509d001g015480_T001	42345.XP_008776507.1	7.36e-30	42345.XP_008776507.1	Spipo23G0023900	Sp9509d001g015480_T001
Spolyrhizas_spec	OG0011964	N1.HOG0015710	18	1	0	0	0	0	0	0	0	0	0	0	0	0	0	0	0	0	0	0	0	0	0	0	0	0						cytochrome P450 89A2-like							#NUM!		Spipo12G0005200,Spipo11G0006500,Spipo11G0004800,Spipo2G0028700,Spipo16G0002400,Spipo1G0120300,Spipo4G0025300,Spipo0G0057300,Spipo1G0109300,Spipo21G0038600,Spipo8G0011600,Spipo27G0002000,Spipo16G0002700,Spipo5G0049700,Spipo16G0003800,Spipo13G0045900,Spipo12G0005500,Spipo13G0050900	Sp9509d020g005960_T001
Spolyrhizas_spec	OG0016705	N1.HOG0020361	3	4	0	0	0	0	0	0	0	0	0	0	0	0	0	0	0	0	0	0	0	0	0	0	0	0						antimicrobial peptide 1-like							#NUM!		Spipo7G0031700,Spipo7G0031300,Spipo7G0030900	Sp9509d017g002040_T001,Sp9509d017g002060_T001,Sp9509d017g002110_T001,Sp9509d017g002140_T001
Spolyrhizas_spec	OG0018460	N1.HOG0022057	3	1	0	0	0	0	0	0	0	0	0	0	0	0	0	0	0	0	0	0	0	0	0	0	0	0						serine/arginine-rich-splicing factor SR34,serine/arginine-rich splicing factor SR30-like							#NUM!		Spipo4G0021300,Spipo17G0003300,Spipo6G0047900	Sp9509d006g003120_T001
Spolyrhizas_spec	OG0020377	N1.HOG0023917	1	4	0	0	0	0	0	0	0	0	0	0	0	0	0	0	0	0	0	0	0	0	0	0	0	0						ribonuclease H-like							#NUM!		Spipo0G0056800	Sp9509d004g014690_T001,Sp9509d016g007760_T001,Sp9509d016g007810_T001,Sp9509d016g007790_T001
Spolyrhizas_spec	OG0037455	N1.HOG0039927	1	1	0	0	0	0	0	0	0	0	0	0	0	0	0	0	0	0	0	0	0	0	0	0	0	0						RING finger protein B-like isoform X1							#NUM!		Spipo6G0021200	Sp9509d006g005880_T001
Spolyrhizas_spec	OG0037503	N1.HOG0039975	1	1	0	0	0	0	0	0	0	0	0	0	0	0	0	0	0	0	0	0	0	0	0	0	0	0						heat shock cognate 70 kDa protein 2-like isoform X2							#NUM!		Spipo0G0100900	Sp9509d001g015460_T001
Spolyrhizas_spec	OG0037514	N1.HOG0039986	1	1	0	0	0	0	0	0	0	0	0	0	0	0	0	0	0	0	0	0	0	0	0	0	0	0						Pentatricopeptide repeat-containing protein At2g36980, mitochondrial,pentatricopeptide repeat-containing protein At3g62890-like							#NUM!		Spipo2G0058700	Sp9509d003g007780_T001
Spolyrhizas_spec	OG0037518	N1.HOG0039990	1	1	0	0	0	0	0	0	0	0	0	0	0	0	0	0	0	0	0	0	0	0	0	0	0	0						G-type lectin S-receptor-like serine/threonine-protein kinase isoform X3,G-type lectin S-receptor-like serine/threonine-protein kinase At4g27290							#NUM!		Spipo8G0013100	Sp9509d013g008520_T001
Spolyrhizas_spec	OG0037528	N1.HOG0040000	1	1	0	0	0	0	0	0	0	0	0	0	0	0	0	0	0	0	0	0	0	0	0	0	0	0						NADH dehydrogenase [ubiquinone] 1 alpha subcomplex subunit 1-like							#NUM!		Spipo3G0008700	Sp9509d001g012270_T001
Spolyrhizas_spec	OG0037550	N1.HOG0040022	1	1	0	0	0	0	0	0	0	0	0	0	0	0	0	0	0	0	0	0	0	0	0	0	0	0						non-specific lipid-transfer protein 2							#NUM!		Spipo14G0044400	Sp9509d005g005170_T001
Spolyrhizas_spec	OG0037560	N1.HOG0040032	1	1	0	0	0	0	0	0	0	0	0	0	0	0	0	0	0	0	0	0	0	0	0	0	0	0						stigma-specific STIG1-like protein 1							#NUM!		Spipo25G0003700	Sp9509d005g005550_T001
Spolyrhizas_spec	OG0037566	N1.HOG0040038	1	1	0	0	0	0	0	0	0	0	0	0	0	0	0	0	0	0	0	0	0	0	0	0	0	0						calvin cycle protein CP12-3, chloroplastic,calvin cycle protein CP12-3, chloroplastic-like							#NUM!		Spipo5G0013800	Sp9509d011g007800_T001
Spolyrhizas_spec	OG0037586	N1.HOG0040058	1	1	0	0	0	0	0	0	0	0	0	0	0	0	0	0	0	0	0	0	0	0	0	0	0	0										37UFZ@33090	Spipo31G0013700	2711.XP_006473620.1	5.91e-19	2711.XP_006473620.1	Spipo31G0013700	Sp9509d012g000040_T001
Lgibbas_miss	OG0002535	N1.HOG0005403	1	1	1	1	0	1	1	2	2	2	1	4	3	3	3	2	3	3	3	4	4	2	4	2	3	1	ATNRAMP3/NRAMP3,ATNRAMP4/NRAMP4,ATNRAMP2/NRAMP2,ATNRAMP5/NRAMP5	NRAMP2,NRAMP7	NRAT3,NRAT6,NRAT4	ATNRAMP2/NRAMP2,ATNRAMP3/NRAMP3,ATNRAMP5/NRAMP5,ATNRAMP4/NRAMP4	Metal transporter,Natural resistance-associated macrophage protein,Transporter,Metal transporter Nramp2,transition metal ion homeostasis	metal transporter Nramp2-like,metal transporter Nramp6-like,Metal transporter Nramp3,Metal transporter Nramp4,Metal transporter Nramp2,Metal transporter Nramp5,metal transporter Nramp6,metal transporter Nramp3-like	manganese ion transport,response to nematode,response to iron ion,response to zinc ion,defense response to bacterium,root hair elongation,positive regulation of cellular component organization,positive regulation of unidimensional cell growth,iron ion homeostasis,cellular response to manganese ion,manganese ion transmembrane transport,positive regulation of reactive oxygen species metabolic process	manganese ion transmembrane transporter activity	vacuolar membrane,Golgi apparatus,trans-Golgi network,plasmodesma,membrane	37TKA@33090,37I80@33090	AT2G23150.1	3702.AT2G23150.1	0	42345.XP_008787132.1,42345.XP_008780919.1,3702.AT2G23150.1,3702.AT5G67330.1,3702.AT1G47240.1,3702.AT4G18790.1,13333.ERM96711,15368.BRADI1G70650.1,15368.BRADI1G14840.1,15368.BRADI4G03490.1,4432.XP_010271562.1,218851.Aquca_042_00040.1,3983.cassava4.1_005691m,57918.XP_004287980.1,4432.XP_010277149.1,42345.XP_008792651.1,4641.GSMUA_Achr3P18820_001,4641.GSMUA_Achr6P07820_001,4641.GSMUA_Achr4P32750_001,4641.GSMUA_Achr9P26850_001,29760.VIT_07s0129g00620.t01,3641.EOY15791,4530.OS03T0208500-01,4530.OS12T0581600-01,4558.Sb01g043400.1,4577.GRMZM2G025680_P01,4558.Sb08g019400.1,4555.Si035177m,4555.Si039125m,4555.Si021675m,29760.VIT_18s0001g09490.t01,29730.Gorai.009G217100.1,2711.XP_006472260.1,4577.GRMZM2G178190_P01,4577.GRMZM2G028036_P01	Spipo2G0094400	Sp9509d003g003920_T001	CAA7393546.1	Wa8730c003g003320_T001		Lm7210a005g003620_T001	Lm9252a005g003890_T001	Lj7182a05Mg003520_T001,Lj7182a05Tg003550_T001	Lj8627b05Mg003330_T001,Lj8627b05Tg003640_T001	Lj9421a05Mg003590_T001,Lj9421a05Tg003520_T001	Lt9434a005g003870_T001	Zosma01g01520,Zosma01g01500,Zosma03g05660,Zosma06g22220	Sobic.001G462500.1.p,Sobic.001G170000.1.p,Sobic.008G143700.1.p	Zm00001d048129_P004,Zm00001d033367_P001,Zm00001d030846_P001	Seita.9G497200.1.p,Seita.9G171400.1.p,Seita.3G367300.1.p	LOC_Os03g11010.1,LOC_Os12g39180.1	Bradi1g70650.1.p,Bradi1g14840.1.p,Bradi4g03490.1.p	Aco000097.1,Aco012373.1,Aco004892.1	XP_010936565.1,XP_010906254.1,XP_010939679.1	GSMUA_Achr3P18820_001,GSMUA_Achr6P07820_001,GSMUA_Achr4P32750_001,GSMUA_Achr9P26850_001	AT2G23150.1,AT5G67330.1,AT1G47240.1,AT4G18790.1	VIT_207s0129g00620.2,VIT_218s0001g09490.1	cdem4g04876.t1,cdem2g17083.t1,cdem2g01160.t1,cdem1g10687.t1	Nycol.B02749.1.p,Nycol.C01668.1.p	efrx7g18807.t1,efrx26g11612.t1,efrx25g04485.t1	evm_27.model.AmTr_v1.0_scaffold00001.588	GO:0000041,GO:0001558,GO:0003674,GO:0005215,GO:0005384,GO:0005575,GO:0005622,GO:0005737,GO:0005773,GO:0005774,GO:0005794,GO:0005802,GO:0005911,GO:0006810,GO:0006811,GO:0006812,GO:0006828,GO:0006950,GO:0006952,GO:0007275,GO:0008150,GO:0008324,GO:0009506,GO:0009605,GO:0009607,GO:0009617,GO:0009624,GO:0009653,GO:0009888,GO:0009893,GO:0009987,GO:0010015,GO:0010035,GO:0010038,GO:0010039,GO:0010042,GO:0010043,GO:0010053,GO:0010054,GO:0012505,GO:0015075,GO:0015318,GO:0016020,GO:0016049,GO:0019222,GO:0021700,GO:0022603,GO:0022604,GO:0022622,GO:0022857,GO:0022890,GO:0030001,GO:0030054,GO:0030154,GO:0030307,GO:0031090,GO:0031323,GO:0031325,GO:0031984,GO:0032501,GO:0032502,GO:0034220,GO:0040007,GO:0040008,GO:0042221,GO:0042592,GO:0042742,GO:0043207,GO:0043226,GO:0043227,GO:0043229,GO:0043231,GO:0045927,GO:0046873,GO:0046915,GO:0048364,GO:0048468,GO:0048469,GO:0048518,GO:0048522,GO:0048588,GO:0048589,GO:0048638,GO:0048639,GO:0048731,GO:0048764,GO:0048765,GO:0048767,GO:0048856,GO:0048869,GO:0048878,GO:0050789,GO:0050793,GO:0050794,GO:0050801,GO:0050896,GO:0051094,GO:0051128,GO:0051130,GO:0051179,GO:0051234,GO:0051510,GO:0051512,GO:0051707,GO:0051716,GO:0055044,GO:0055065,GO:0055072,GO:0055076,GO:0055080,GO:0055085,GO:0060560,GO:0065007,GO:0065008,GO:0070887,GO:0071241,GO:0071248,GO:0071287,GO:0071421,GO:0071695,GO:0080147,GO:0090558,GO:0090627,GO:0098542,GO:0098588,GO:0098655,GO:0098660,GO:0098662,GO:0098771,GO:0098791,GO:0099402,GO:1905392,GO:2000377,GO:2000379	GO:0006828,GO:0009624,GO:0010039,GO:0010043,GO:0042742,GO:0048767,GO:0051130,GO:0051512,GO:0055072,GO:0071287,GO:0071421,GO:2000379	GO:0005384	GO:0005774,GO:0005794,GO:0005802,GO:0009506,GO:0016020
Lgibbas_miss	OG0004701	N1.HOG0008059	1	1	1	1	0	1	1	2	2	2	1	1	1	2	1	1	1	2	2	4	4	2	2	1	2	1	SWIB6,SWIB5,SWIB1,SWIB4	LOC_Os02g03730	PCO097859,PCO097858	SWIB5,SWIB6,SWIB4	Upstream activation factor subunit,SWIB/MDM2 domain,SWI complex, BAF60b domains,regulation of transcription by RNA polymerase I	upstream activation factor subunit spp27-like,upstream activation factor subunit UAF30,upstream activation factor subunit spp27,protein TRI1-like	positive regulation of gene expression,positive regulation of transcription by RNA polymerase I		RNA polymerase I upstream activating factor complex	37W9C@33090	AT3G48600.2	3702.AT3G48600.2	1.24e-165	85681.XP_006430903.1,4641.GSMUA_Achr7P17340_001,3702.AT2G35605.1,3702.AT1G31760.1,3702.AT3G48600.2,3702.AT3G03590.1,13333.ERM94766,15368.BRADI3G02830.2,4432.XP_010275139.1,42345.XP_008776796.1,4641.GSMUA_AchrUn_randomP04390_001,4641.GSMUA_Achr4P05700_001,4641.GSMUA_Achr4P12450_001,40148.OGLUM02G02400.1,4558.Sb04g002500.1,38727.Pavir.Ab00144.1.p,29760.VIT_15s0024g00650.t01,29760.VIT_02s0087g00810.t01,28532.XP_010540712.1,59689.fgenesh2_kg.4__1578__AT2G35605.1,4577.GRMZM6G910222_P01,4577.GRMZM2G524937_P01	Spipo11G0002400	Sp9509d009g007180_T001	CAA7403922.1	Wa8730c014g006360_T001		Lm7210a004g004910_T001	Lm9252a004g004970_T001	Lj7182a04Mg004400_T001,Lj7182a04Tg004440_T001	Lj8627b04Mg004370_T001,Lj8627b04Tg004670_T001	Lj9421a04Mg004410_T001,Lj9421a04Tg004620_T001	Lt9434a004g005010_T001	Zosma06g02090	Sobic.004G028400.1.p	Zm00001d053979_P001,Zm00001d015127_P001	Seita.1G099300.1.p	LOC_Os02g03730.1	Bradi3g02830.2.p	Aco013157.1,Aco010566.1	XP_010918651.1,XP_010943392.1	GSMUA_AchrUn_randomP04390_001,GSMUA_Achr7P17340_001,GSMUA_Achr4P05700_001,GSMUA_Achr4P12450_001	AT2G35605.1,AT1G31760.1,AT3G48600.2,AT3G03590.1	VIT_215s0024g00650.1,VIT_202s0087g00810.1	cdem1g16945.t1,cdem7g11557.t1	Nycol.L00315.1.p	efrx8g16320.t1,efrx6g36580.t1	evm_27.model.AmTr_v1.0_scaffold00011.190	GO:0000120,GO:0000500,GO:0005575,GO:0005622,GO:0005634,GO:0005667,GO:0005730,GO:0006355,GO:0006356,GO:0008150,GO:0009889,GO:0009891,GO:0009893,GO:0010468,GO:0010556,GO:0010557,GO:0010604,GO:0010628,GO:0019219,GO:0019222,GO:0031323,GO:0031325,GO:0031326,GO:0031328,GO:0031974,GO:0031981,GO:0032991,GO:0043226,GO:0043227,GO:0043228,GO:0043229,GO:0043231,GO:0043232,GO:0043233,GO:0045893,GO:0045935,GO:0045943,GO:0048518,GO:0048522,GO:0050789,GO:0050794,GO:0051171,GO:0051173,GO:0051252,GO:0051254,GO:0060255,GO:0065007,GO:0070013,GO:0080090,GO:1902680,GO:1903506,GO:1903508,GO:2000112,GO:2001141	GO:0010628,GO:0045943		GO:0000500
Lgibbas_miss	OG0004973	N1.HOG0008345	2	1	1	1	0	1	1	2	2	2	1	1	1	1	1	1	1	1	1	3	3	4	2	1	1	4	AT4G27870,MEB1,MEB2	LOC_Os06g01440	IDP8656	MEB1,MEB2	Membrane protein of ER,Membrane protein of ER body-like protein	membrane protein of ER body-like protein isoform X1,Membrane protein of ER body-like protein,Membrane protein of ER body 1,MEMBRANE OF ER BODY 2,membrane protein of ER body 2-like,membrane protein of ER body 2 isoform X1,membrane protein of ER body-like protein isoform X2,membrane protein of ER body 2-like isoform X1	manganese ion transport,intracellular sequestering of iron ion,response to iron ion,cellular manganese ion homeostasis,iron ion transmembrane transport,iron ion homeostasis,cellular response to iron ion,manganese ion transmembrane transport	iron ion transmembrane transporter activity,manganese ion transmembrane transporter activity	endoplasmic reticulum,ER body,membrane	37IS8@33090	AT4G27870.2	3702.AT4G27870.1	0	38727.Pavir.J37834.1.p,3702.AT4G27870.1,3702.AT4G27860.1,3702.AT5G24290.1,13333.ERN10795,13333.ERM99485,15368.BRADI1G52150.3,4432.XP_010250791.1,3983.cassava4.1_007307m,71139.XP_010045428.1,42345.XP_008810380.1,29730.Gorai.008G262700.1,3649.evm.model.supercontig_3.193,4641.GSMUA_Achr1P20170_001,4641.GSMUA_Achr6P36870_001,4641.GSMUA_Achr6P36880_001,4530.OS06T0103800-01,4558.Sb10g000430.1,3641.EOY23759,4555.Si005879m,29760.VIT_00s0245g00010.t01,29760.VIT_00s0267g00030.t01,29760.VIT_00s0245g00030.t01,4577.GRMZM2G463462_P02	Spipo21G0041800,Spipo21G0041700	Sp9509d014g006440_T001	CAA7393093.1	Wa8730c012g007020_T001		Lm7210a013g006810_T002	Lm9252a013g006870_T001	Lj7182a13Mg006550_T001,Lj7182a13Tg006890_T002	Lj8627b13Mg005930_T001,Lj8627b13Tg006960_T002	Lj9421a13Mg006460_T001,Lj9421a13Tg006860_T003	Lt9434a013g007220_T001	Zosma01g04640	Sobic.010G002500.3.p	Zm00001d035875_P002	Seita.4G002600.1.p	LOC_Os06g01440.1	Bradi1g52150.6.p	Aco017549.1	XP_010934612.1	GSMUA_Achr1P20170_001,GSMUA_Achr6P36870_001,GSMUA_Achr6P36880_001	AT4G27870.2,AT4G27860.3,AT5G24290.1	VIT_200s2725g00005.1,VIT_200s0245g00010.1,VIT_200s0267g00030.1,VIT_200s0245g00030.1	cdem1g06299.t1,cdem2g10447.t1	Nycol.B00549.1.p	efrx6g17828.t2	evm_27.model.AmTr_v1.0_scaffold00027.99,evm_27.model.AmTr_v1.0_scaffold02389.1,evm_27.model.AmTr_v1.0_scaffold00158.21,evm_27.model.AmTr_v1.0_scaffold00158.20	GO:0000041,GO:0003674,GO:0005215,GO:0005381,GO:0005384,GO:0005575,GO:0005622,GO:0005737,GO:0005783,GO:0006810,GO:0006811,GO:0006812,GO:0006826,GO:0006828,GO:0006873,GO:0006875,GO:0006879,GO:0006880,GO:0008150,GO:0008324,GO:0009987,GO:0010035,GO:0010038,GO:0010039,GO:0010168,GO:0012505,GO:0015075,GO:0015318,GO:0016020,GO:0019725,GO:0022857,GO:0022890,GO:0030001,GO:0030003,GO:0030026,GO:0034220,GO:0034755,GO:0042221,GO:0042592,GO:0043226,GO:0043227,GO:0043229,GO:0043231,GO:0046873,GO:0046915,GO:0046916,GO:0048878,GO:0050801,GO:0050896,GO:0051179,GO:0051234,GO:0051235,GO:0051238,GO:0051641,GO:0051651,GO:0051716,GO:0055065,GO:0055071,GO:0055072,GO:0055076,GO:0055080,GO:0055082,GO:0055085,GO:0065007,GO:0065008,GO:0070887,GO:0071241,GO:0071248,GO:0071281,GO:0071421,GO:0097577,GO:0098655,GO:0098660,GO:0098662,GO:0098771	GO:0006828,GO:0006880,GO:0010039,GO:0030026,GO:0034755,GO:0055072,GO:0071281,GO:0071421	GO:0005381,GO:0005384	GO:0005783,GO:0010168,GO:0016020
Lgibbas_miss	OG0004545	N1.HOG0007880	1	2	2	1	0	1	1	2	2	2	1	2	1	2	1	1	1	1	1	3	2	2	4	1	3	1	AT1G10410,CW14	LOC_Os03g48660	CL26491_-1,Zm00001d013512	CW14	Protein of unknown function (DUF1336)	CW14 protein (DUF1336),Protein ENHANCED DISEASE RESISTANCE 2,Protein ENHANCED DISEASE RESISTANCE 2-like				37MTR@33090	AT1G10410.1	3702.AT1G10410.1	0	4537.OPUNC03G27710.1,3702.AT1G10410.1,3702.AT1G59650.1,13333.ERN04432,15368.BRADI1G11980.1,4432.XP_010255733.1,218851.Aquca_002_00405.1,59689.fgenesh2_kg.2__477__AT1G59650.1,3983.cassava4.1_005045m,42345.XP_008801688.1,3983.cassava4.1_029778m,4641.GSMUA_Achr4P28600_001,4641.GSMUA_Achr2P12470_001,4641.GSMUA_Achr5P14900_001,4530.OS03T0693000-01,4558.Sb01g011420.1,3988.XP_002520174.1,4555.Si035131m,29760.VIT_14s0066g02190.t01,29760.VIT_01s0026g01190.t01,4432.XP_010272173.1,59689.fgenesh2_kg.1__1109__AT1G10410.1,4577.GRMZM2G094698_P01,4577.GRMZM5G813092_P03	Spipo24G0017500	Sp9509d003g007410_T001,Sp9509d009g008720_T002	CAA7395343.1,CAA7404115.1	Wa8730c014g008450_T001		Lm7210a004g003210_T001	Lm9252a004g003200_T001	Lj7182a04Mg002770_T002,Lj7182a04Tg002620_T003	Lj8627b04Mg002810_T003,Lj8627b04Tg002760_T002	Lj9421a04Mg002890_T006,Lj9421a04Tg002850_T001	Lt9434a004g002920_T001	Zosma04g10420,Zosma06g23350	Sobic.001G130200.1.p	Zm00001d033575_P002,Zm00001d013512_P001	Seita.9G131700.1.p	LOC_Os03g48660.1	Bradi1g11980.1.p	Aco020405.1	XP_010934393.1	GSMUA_Achr4P28600_001,GSMUA_Achr2P12470_001,GSMUA_Achr5P14900_001	AT1G10410.1,AT1G59650.1	VIT_214s0066g02190.1,VIT_201s0026g01190.2	cdem4g08774.t1,cdem5g00708.t1,cdem4g04638.t1,cdem4g04639.t1	Nycol.F01412.1.p	efrx17g30762.t1,efrx19g34847.t1,efrx12g31420.t1	evm_27.model.AmTr_v1.0_scaffold00133.33
Lgibbas_miss	OG0005551	N1.HOG0008962	1	1	1	1	0	1	2	2	2	2	1	2	1	1	1	1	1	1	2	2	2	1	1	1	3	1	AT1G25988,CWC16a	LOC_Os02g21880	PCO115693	CWC16a	Coiled-coil domain-containing protein,Family of unknown function (DUF572),Coiled-coil domain-containing protein 130-like	coiled-coil domain-containing protein 130,coiled-coil domain-containing protein 130-like				37RCS@33090	evm_27.model.AmTr_v1.0_scaffold00007.233	13333.ERN05422	4.04e-239	42345.XP_008785815.1,3702.AT1G25988.1,3702.AT1G25682.1,13333.ERN05422,15368.BRADI3G10690.1,3694.POPTR_0010s14040.1,4432.XP_010265285.1,42345.XP_008780942.1,3694.POPTR_0008s11460.1,4641.GSMUA_Achr7P11140_001,4641.GSMUA_Achr10P26040_001,4530.OS02T0324300-01,4558.Sb06g029700.1,4555.Si017886m,71139.XP_010066749.1,29760.VIT_01s0011g02910.t01,3649.evm.model.supercontig_53.119	Spipo19G0029500	Sp9509d008g001510_T001	CAA7402022.1	Wa8730c005g011710_T001		Lm7210a006g001420_T001	Lm9252a006g001650_T001,Lm9252a00Ug002920_T001	Lj7182a06Mg001470_T001,Lj7182a06Tg001370_T001	Lj8627b06Mg001440_T001,Lj8627b06Tg001440_T001	Lj9421a06Mg001370_T001,Lj9421a06Tg001340_T001	Lt9434a006g001460_T001	Zosma01g21520,Zosma06g06740	Sobic.006G228500.1.p	Zm00001d026381_P001	Seita.1G145900.1.p	LOC_Os02g21880.1	Bradi3g10690.1.p	Aco023986.1	XP_010916137.1,XP_010926165.1	GSMUA_Achr7P11140_001,GSMUA_Achr10P26040_001	AT1G25988.1,AT1G25682.2	VIT_201s0011g02910.1	cdem6g03980.t1	Nycol.B00368.1.p	efrx18g04798.t1,efrx11g20795.t1,efrx15g18178.t1	evm_27.model.AmTr_v1.0_scaffold00007.233
Lgibbas_miss	OG0005973	N1.HOG0009422	1	1	1	1	0	1	1	2	2	2	1	2	1	1	1	3	1	1	2	3	2	1	2	1	2	1	PICALM5B,PICALM5A	LOC_Os06g37780,LOC_Os09g29680,LOC_Os05g35160	Zm00001d010228	PICALM5A,PICALM5B	clathrin assembly protein,clathrin assembly,ANTH domain	Phosphatidylinositol binding clathrin assembly protein 5a,Phosphatidylinositol binding clathrin assembly protein 5b,LOW QUALITY PROTEIN: putative clathrin assembly protein At1g03050,LOW QUALITY PROTEIN: putative clathrin assembly protein At4g02650,Epsin-like clathrin adaptor				37SK4@33090	AT4G02650.1	3702.AT4G02650.1	0	4641.GSMUA_Achr6P18600_001,3702.AT4G02650.1,3702.AT1G03050.1,13333.ERN19881,15368.BRADI2G24800.1,3988.XP_002523765.1,85681.XP_006432449.1,2711.XP_006494069.1,29760.VIT_12s0055g00790.t01,4641.GSMUA_Achr11P09010_001,4641.GSMUA_Achr10P04550_001,71139.XP_010030073.1,4529.ORUFI09G14640.1,4530.OS05T0426100-00,4558.Sb09g020870.1,4555.Si021507m,3649.evm.model.supercontig_845.2,4432.XP_010260538.1,4577.GRMZM2G104363_P01	Spipo4G0093800	Sp9509d004g003900_T001	CAA7396705.1	Wa8730c006g008720_T001		Lm7210a002g012030_T001	Lm9252a002g012780_T001	Lj7182a02Mg011420_T001,Lj7182a02Tg011640_T001	Lj8627b02Mg010430_T001,Lj8627b02Tg011650_T001	Lj9421a02Mg011210_T001,Lj9421a02Tg011560_T001	Lt9434a002g012440_T001	Zosma01g41980,Zosma03g36680	Sobic.009G143600.1.p	Zm00001d010228_P001	Seita.3G235800.1.p	LOC_Os06g37780.1,LOC_Os09g29680.1,LOC_Os05g35160.1	Bradi2g24800.1.p	Aco019353.1	XP_010911649.1,XP_029118271.1	GSMUA_Achr11P09010_001,GSMUA_Achr10P04550_001,GSMUA_Achr6P18600_001	AT4G02650.1,AT1G03050.1	VIT_212s0055g00790.1	cdem7g15755.t1,cdem1g07545.t1	Nycol.A00047.1.p	efrx8g26874.t1,efrx20g20500.t1	evm_27.model.AmTr_v1.0_scaffold00071.28
Lgibbas_miss	OG0008145	N1.HOG0011751	1	1	1	1	0	1	1	2	2	2	1	1	1	1	1	1	1	1	1	2	1	1	2	1	3	1	OXR2	LOC_Os07g25700	Zm00001d019531	OXR2	domain in TBC and LysM domain containing proteins,Oxidation resistance protein	oxidation resistance protein 1 isoform X1,oxidation resistance 2,oxidation resistance protein 1-like,TLD domain-containing protein 2 isoform X1,oxidation resistance protein 1				37MFC@33090,388YQ@33090	GSMUA_Achr11P02510_001	4641.GSMUA_Achr11P02510_001	9.66e-249	42345.XP_008801253.1,3702.AT2G05590.2,13333.ERN15934,15368.BRADI1G28930.1,42345.XP_008785158.1,102107.XP_008245267.1,4432.XP_010262444.1,4529.ORUFI07G12640.2,4641.GSMUA_Achr11P02510_001,4641.GSMUA_Achr5P20460_001,4558.Sb02g010490.1,4555.Si030504m,29760.VIT_05s0049g01850.t01,4577.GRMZM2G152732_P01	Spipo17G0046600	Sp9509d020g000400_T001	CAA7410526.1	Wa8730c004g000430_T001		Lm7210a018g006160_T001	Lm9252a018g006270_T001	Lj7182a18Mg005750_T001,Lj7182a18Tg005920_T001	Lj8627b18Mg005250_T001,Lj8627b18Tg005800_T001	Lj9421a18Mg005760_T001,Lj9421a18Tg005920_T001	Lt9434a018g006410_T002	Zosma01g38320	Sobic.002G121000.1.p	Zm00001d019531_P002	Seita.2G118000.1.p	LOC_Os07g25700.1	Bradi1g28930.1.p	Aco014594.1	XP_010920295.1	GSMUA_Achr11P02510_001,GSMUA_Achr5P20460_001	AT2G05590.2	VIT_205s0049g01850.1	cdem1g16577.t1,cdem11g13866.t1	Nycol.L01012.1.p	efrx12g15415.t1,efrx8g34504.t1,efrx7g18945.t1	evm_27.model.AmTr_v1.0_scaffold00039.220
Lgibbas_miss	OG0005253	N1.HOG0008638	1	1	1	1	0	1	1	2	2	2	1	1	1	2	3	2	2	1	1	3	1	2	3	1	2	1	AT2G14910	LOC_Os12g39200,LOC_Os03g41080	Zm00001d033366,CDO795B		Protein of unknown function (DUF760)	MAR-binding filament-like protein				37KH4@33090	LOC_Os12g39200.1	4538.ORGLA12G0201300.1	3.27e-292	42345.XP_008780921.1,3702.AT2G14910.1,13333.ERM96704,15368.BRADI4G03477.1,15368.BRADI1G14830.1,4432.XP_010271521.1,3750.XP_008373072.1,4641.GSMUA_Achr4P32740_001,4641.GSMUA_Achr5P01540_001,4641.GSMUA_Achr9P26840_001,4538.ORGLA12G0201300.1,4537.OPUNC03G23100.1,4558.Sb01g014860.1,4555.Si036038m,4555.Si018485m,29730.Gorai.013G048700.1,29760.VIT_03s0091g00360.t01,4577.GRMZM2G025731_P01,4577.GRMZM2G044900_P01	Spipo2G0094300	Sp9509d003g003940_T001	CAA7393545.1	Wa8730c003g003330_T001		Lm7210a005g003640_T002	Lm9252a005g003910_T002	Lj7182a05Mg003540_T001,Lj7182a05Tg003570_T001	Lj8627b05Mg003350_T001,Lj8627b05Tg003660_T001	Lj9421a05Mg003610_T001,Lj9421a05Tg003540_T001	Lt9434a005g003890_T001	Zosma03g05670	Sobic.001G169900.1.p	Zm00001d033366_P001,Zm00001d013745_P001	Seita.9G171300.1.p,Seita.1G150900.1.p,Seita.2G332700.1.p	LOC_Os12g39200.1,LOC_Os03g41080.1	Bradi4g03477.1.p,Bradi1g14830.1.p	Aco004891.1	XP_010939655.1	GSMUA_Achr4P32740_001,GSMUA_Achr5P01540_001,GSMUA_Achr9P26840_001	AT2G14910.1	VIT_203s0110g00230.1,VIT_203s0091g00360.1	cdem1g24201.t1,cdem1g10688.t1,cdem1g24202.t1	Nycol.I01070.1.p	efrx22g34197.t1,efrx27g37309.t1	evm_27.model.AmTr_v1.0_scaffold00001.581
Lgibbas_miss	OG0007871	N1.HOG0011460	1	1	1	1	0	1	1	2	2	2	1	1	1	1	1	2	1	1	1	2	1	2	1	1	3	1	AT3G01820	LOC_Os01g53820,LOC_Os08g02540	SI486014C02		Belongs to the adenylate kinase family,adenylate kinase	Adenylate kinase,P-loop containing nucleoside triphosphate hydrolases superfamily protein,Adenylate kinase 4				37RA0@33090	GSMUA_Achr11P08810_001	4641.GSMUA_Achr11P08810_001	2.18e-213	42345.XP_008811800.1,3702.AT3G01820.1,13333.ERN06911,4529.ORUFI08G01360.1,4641.GSMUA_Achr10P04050_001,4641.GSMUA_Achr11P08810_001,4558.Sb07g001990.1,4555.Si014164m,29760.VIT_14s0171g00160.t01,29760.VIT_17s0000g01680.t01,4577.GRMZM2G013152_P01	Spipo4G0067200	Sp9509d004g006830_T001	CAA7396411.1	Wa8730c006g005460_T001		Lm7210a002g008400_T001	Lm9252a002g008920_T001	Lj7182a02Mg008320_T001,Lj7182a02Tg008480_T002	Lj8627b02Mg007480_T001,Lj8627b02Tg008500_T001	Lj9421a02Mg008080_T001,Lj9421a02Tg008540_T002	Lt9434a002g009100_T001	Zosma03g22010	Sobic.007G022600.1.p	Zm00001d035124_P001	Seita.6G082600.1.p	LOC_Os01g53820.1,LOC_Os08g02540.1	Bradi3g13910.2.p	Aco004682.1	XP_010908713.1	GSMUA_Achr11P08810_001,GSMUA_Achr10P04050_001	AT3G01820.1	VIT_214s0171g00160.1,VIT_217s0000g01680.2	cdem1g16999.t1	Nycol.C00133.1.p	efrx7g30461.t1,efrx26g11693.t1,efrx25g04678.t1	evm_27.model.AmTr_v1.0_scaffold00005.185
Lgibbas_miss	OG0003448	N1.HOG0006583	1	1	1	1	0	1	5	5	7	5	1	2	2	1	1	2	1	2	1	1	1	1	1	1	1	1	AT5G25570	LOC_Os05g08820,LOC_Os05g25680	Zm00001d037714			polyamine-modulated factor 1-binding protein				37WUN@33090	AT5G25570.3	3702.AT5G25570.3	4.43e-80	42345.XP_008793456.1,3702.AT5G25570.3,218851.Aquca_001_00533.1,15368.BRADI2G33690.1,29760.VIT_04s0008g04500.t01,3649.evm.model.supercontig_205.32,4432.XP_010254157.1,57918.XP_004307097.1,102107.XP_008219831.1,4641.GSMUA_Achr2P15840_001,4530.OS05T0180700-01,40148.OGLUM05G05270.1,4558.Sb04g024200.1,4558.Sb09g005560.1,4555.Si024776m,29730.Gorai.001G029500.1,4577.GRMZM2G163136_P01	Spipo0G0104600	Sp9509d005g000370_T001	CAA7397196.1	Wa8730c011g000480_T001		Lm7210a007g010310_T001	Lm9252a001g015500_T001,Lm9252a011g005700_T001,Lm9252a007g010110_T001,Lm9252a001g019240_T001,Lm9252a008g007960_T001	Lj7182a01Mg014620_T001,Lj7182a07Mg009240_T001,Lj7182a07Tg009540_T001,Lj7182a08Mg008270_T001,Lj7182a11Mg005140_T001	Lj8627b01Mg013930_T001,Lj8627b01Mg017210_T001,Lj8627b05Mg008340_T001,Lj8627b07Mg008620_T001,Lj8627b07Tg009590_T001,Lj8627b08Mg006950_T001,Lj8627b11Mg005040_T001	Lj9421a01Mg018070_T001,Lj9421a07Mg010380_T001,Lj9421a07Tg008870_T001,Lj9421a08Mg007020_T001,Lj9421a11Mg005130_T001	Lt9434a007g010730_T001	Zosma05g03030,Zosma05g03060	Sobic.004G194700.1.p,Sobic.009G066600.1.p	Zm00001d037714_P001	Seita.3G105900.1.p	LOC_Os05g08820.1,LOC_Os05g25680.1	Bradi2g33690.1.p	Aco027442.1,Aco009817.1	XP_010915051.1	GSMUA_Achr2P15840_001	AT5G25570.3	VIT_204s0008g04500.1	cdem3g10540.t1	Nycol.A02452.1.p	efrx17g24824.t1	evm_27.model.AmTr_v1.0_scaffold00142.27
Lgibbas_miss	OG0008718	N1.HOG0012344	1	1	1	1	0	1	1	2	2	2	1	1	1	1	1	1	1	1	2	1	1	1	2	1	2	2	AT3G47850	LOC_Os05g13390	Zm00001d033578			stress response protein NST1,tRNA (Ile)-lysidine synthase,histone H3.v1-like,histone H3.v1				37MV1@33090,37XV8@33090	GSMUA_Achr4P22220_001	4641.GSMUA_Achr4P22220_001	7.09e-251	4641.GSMUA_Achr4P22220_001,3702.AT3G47850.1,13333.ERN01206,13333.ERN01205,15368.BRADI1G11960.1,3983.cassava4.1_010256m,3750.XP_008374502.1,4432.XP_010272172.1,42345.XP_008796683.1,42345.XP_008801691.1,4529.ORUFI05G08180.1,4558.Sb01g011410.1,4555.Si036288m,57918.XP_004299624.1,29760.VIT_17s0000g05390.t01,4577.GRMZM2G113569_P01	Spipo24G0017600	Sp9509d009g008700_T001	CAA7404114.1	Wa8730c014g008460_T001		Lm7210a004g003220_T001	Lm9252a004g003210_T003	Lj7182a04Mg002780_T002,Lj7182a04Tg002630_T001	Lj8627b04Mg002820_T001,Lj8627b04Tg002770_T001	Lj9421a04Mg002900_T001,Lj9421a04Tg002860_T001	Lt9434a004g002930_T002	Zosma04g10460	Sobic.001G130100.1.p	Zm00001d033578_P001	Seita.9G131600.1.p	LOC_Os05g13390.1	Bradi1g11960.1.p	Aco023092.1	XP_010923338.1,XP_010934367.1	GSMUA_Achr4P22220_001	AT3G47850.1	VIT_217s0000g05390.1	cdem4g08775.t1,cdem6g17744.t1	Nycol.F01428.1.p	efrx12g31427.t1,efrx17g30769.t1	evm_27.model.AmTr_v1.0_scaffold00002.282,evm_27.model.AmTr_v1.0_scaffold00002.281
Lgibbas_spec	OG0012384	N1.HOG0016145	0	0	0	0	5	0	0	0	0	0	0	0	0	0	0	0	0	0	0	0	0	0	0	0	0	0				ATCLV1/CLV1/FAS3/FLO5,BAM2,BAM1	Belongs to the protein kinase superfamily. Ser Thr protein kinase family,Receptor protein kinase	receptor protein kinase CLAVATA1-like,receptor protein kinase CLAVATA1	nitrogen compound metabolic process,regulation of meristem structural organization,regulation of floral meristem growth,peptidyl-serine autophosphorylation,cellular macromolecule metabolic process,specification of floral organ number	protein serine/threonine kinase activity,receptor serine/threonine kinase binding	vacuole	37NA8@33090,37J7J@33090	Lg7742Ab006g007470_T001	28532.XP_010536408.1	5.79e-37	38727.Pavir.Ib02568.1.p,4565.Traes_4BL_7E1CB86C9.1,4006.Lus10040592,28532.XP_010536408.1					Lg7742Ab004g005390_T001,Lg7742Ab007g012010_T001,Lg7742Ab016g004920_T001,Lg7742Ab014g007270_T001,Lg7742Ab006g007470_T001																						GO:0000325,GO:0003674,GO:0003824,GO:0004672,GO:0004674,GO:0005102,GO:0005488,GO:0005515,GO:0005575,GO:0005622,GO:0005737,GO:0005773,GO:0005886,GO:0005911,GO:0006468,GO:0006793,GO:0006796,GO:0006807,GO:0008150,GO:0008152,GO:0009506,GO:0009934,GO:0009987,GO:0016020,GO:0016301,GO:0016310,GO:0016740,GO:0016772,GO:0016773,GO:0018105,GO:0018193,GO:0018209,GO:0019538,GO:0022603,GO:0030054,GO:0033612,GO:0036211,GO:0036289,GO:0043170,GO:0043226,GO:0043227,GO:0043229,GO:0043231,GO:0043412,GO:0043621,GO:0044237,GO:0044238,GO:0044260,GO:0046777,GO:0048509,GO:0050789,GO:0050793,GO:0055044,GO:0065007,GO:0071704,GO:0071944,GO:0140096,GO:1901564,GO:0000003,GO:0003002,GO:0003006,GO:0007275,GO:0007389,GO:0009791,GO:0009888,GO:0009908,GO:0009909,GO:0010073,GO:0010075,GO:0010080,GO:0022414,GO:0032501,GO:0032502,GO:0040008,GO:0048367,GO:0048507,GO:0048580,GO:0048608,GO:0048638,GO:0048731,GO:0048831,GO:0048832,GO:0048833,GO:0048856,GO:0051239,GO:0061458,GO:0090567,GO:2000026,GO:2000241	GO:0006807,GO:0009934,GO:0010080,GO:0036289,GO:0044260,GO:0048833	GO:0004674,GO:0033612	GO:0005773
Lgibbas_spec	OG0017758	N1.HOG0021354	0	0	0	0	6	0	0	0	0	0	0	0	0	0	0	0	0	0	0	0	0	0	0	0	0	0				ASL29/LBD27/SCP	lob domain-containing protein	LOB domain-containing protein 27-like,LOB domain-containing protein 27	microsporogenesis,regulation of asymmetric cell division,multi-organism reproductive process			37NNW@33090	Lg7742Ab008g008990_T001	4432.XP_010272195.1	6.24e-25	4432.XP_010272195.1,3694.POPTR_0015s07780.1,4096.XP_009777754.1					Lg7742Ab008g008660_T001,Lg7742Ab008g008670_T001,Lg7742Ab008g008910_T001,Lg7742Ab008g008940_T001,Lg7742Ab008g008950_T001,Lg7742Ab008g008990_T001																						GO:0000003,GO:0003006,GO:0005575,GO:0005622,GO:0005634,GO:0007049,GO:0007275,GO:0008150,GO:0009555,GO:0009556,GO:0009786,GO:0009987,GO:0019953,GO:0022402,GO:0022414,GO:0032501,GO:0032502,GO:0034293,GO:0043226,GO:0043227,GO:0043229,GO:0043231,GO:0043934,GO:0044703,GO:0048229,GO:0048236,GO:0048856,GO:0048869,GO:0050789,GO:0050794,GO:0051302,GO:0051321,GO:0065007,GO:1903046	GO:0009556,GO:0009786,GO:0044703
Lgibbas_spec	OG0020721	N1.HOG0024261	0	0	0	0	1	0	0	0	0	0	0	0	0	0	0	0	0	0	0	0	0	0	0	0	0	0				ATPUMP1/ATUCP1/PUMP1/UCP/UCP1	Belongs to the mitochondrial carrier (TC 2.A.29) family	mitochondrial uncoupling protein 1-like	photorespiration,proton transmembrane transport	oxidative phosphorylation uncoupler activity	vacuole	37P21@33090	Lg7742Ab017g003520_T001	3694.POPTR_0006s09660.1	3.5e-40	3694.POPTR_0006s09660.1					Lg7742Ab017g003520_T001																						GO:0003333,GO:0003674,GO:0005215,GO:0005342,GO:0005575,GO:0005622,GO:0005737,GO:0005739,GO:0005740,GO:0005743,GO:0005773,GO:0005774,GO:0005911,GO:0006810,GO:0006811,GO:0006812,GO:0006820,GO:0006839,GO:0006865,GO:0008150,GO:0008152,GO:0008509,GO:0008514,GO:0009506,GO:0009507,GO:0009536,GO:0009853,GO:0009987,GO:0015075,GO:0015171,GO:0015318,GO:0015711,GO:0015849,GO:0016020,GO:0016021,GO:0017077,GO:0019866,GO:0022857,GO:0030054,GO:0031090,GO:0031224,GO:0031966,GO:0031967,GO:0031975,GO:0034220,GO:0043094,GO:0043226,GO:0043227,GO:0043229,GO:0043231,GO:0044237,GO:0046942,GO:0046943,GO:0051179,GO:0051234,GO:0055044,GO:0055085,GO:0071702,GO:0071705,GO:0098588,GO:0098655,GO:0098656,GO:0098660,GO:0098662,GO:1902600,GO:1903825,GO:1905039,GO:1990542	GO:0009853,GO:1902600	GO:0017077	GO:0005773
Lgibbas_spec	OG0026210	N1.HOG0029266	0	0	0	0	3	0	0	0	0	0	0	0	0	0	0	0	0	0	0	0	0	0	0	0	0	0				AP-3delta/delta-ADR/PAT4	AP-3 complex subunit	AP-3 complex subunit delta	vesicle targeting,endosome organization,lytic vacuole organization,protein storage vacuole organization			37MZK@33090	Lg7742Ab019g004220_T001	4565.Traes_1AL_C92A0FB3A.1	9.13e-29	4565.Traes_1AL_C92A0FB3A.1					Lg7742Ab021g005110_T001,Lg7742Ab019g004220_T001,Lg7742Ab001g012700_T001																						GO:0005575,GO:0005622,GO:0005737,GO:0005794,GO:0006810,GO:0006886,GO:0006903,GO:0006996,GO:0007032,GO:0007033,GO:0008104,GO:0008150,GO:0009987,GO:0010256,GO:0012505,GO:0015031,GO:0015833,GO:0016043,GO:0016050,GO:0016192,GO:0033036,GO:0042886,GO:0043226,GO:0043227,GO:0043229,GO:0043231,GO:0045184,GO:0046907,GO:0051179,GO:0051234,GO:0051640,GO:0051641,GO:0051648,GO:0051649,GO:0051650,GO:0051656,GO:0070727,GO:0071702,GO:0071705,GO:0071840,GO:0080171,GO:1990019	GO:0006903,GO:0007032,GO:0080171,GO:1990019
Lgibbas_spec	OG0026211	N1.HOG0029267	0	0	0	0	3	0	0	0	0	0	0	0	0	0	0	0	0	0	0	0	0	0	0	0	0	0				LIP2p2,ASE1/ATASE/ATASE1,FLA4/SOS5,LIP2/LIP2p1,ASE2/ATASE2/ATPURF2/CIA1/DOV1,ASE3/ATASE3	Biotin/lipoate A/B protein ligase family,Fasciclin-like arabinogalactan protein 4,Glutamine phosphoribosylpyrophosphate amidotransferase	octanoyltransferase LIP2p, chloroplastic,fasciclin-like arabinogalactan protein 4,amidophosphoribosyltransferase, chloroplastic-like	nitrogen compound metabolic process,cellular macromolecule metabolic process		cell wall	37JW8@33090,37NTQ@33090,37NGI@33090	Lg7742Ab013g001150_T001	3218.PP1S55_196V6.1	2.54e-49	42345.XP_008778749.1,42345.XP_008776771.1,3218.PP1S55_196V6.1					Lg7742Ab001g013160_T001,Lg7742Ab006g005250_T001,Lg7742Ab013g001150_T001																						GO:0006807,GO:0008150,GO:0008152,GO:0009249,GO:0009987,GO:0010467,GO:0018193,GO:0018205,GO:0019538,GO:0036211,GO:0043170,GO:0043412,GO:0044237,GO:0044238,GO:0044260,GO:0051604,GO:0071704,GO:1901564,GO:0000003,GO:0003006,GO:0003674,GO:0005488,GO:0005575,GO:0005886,GO:0006950,GO:0006970,GO:0007155,GO:0007275,GO:0009058,GO:0009628,GO:0009651,GO:0009791,GO:0009825,GO:0009897,GO:0009986,GO:0010154,GO:0010191,GO:0010192,GO:0010214,GO:0016020,GO:0016049,GO:0022414,GO:0030246,GO:0030247,GO:0031224,GO:0031225,GO:0031226,GO:0032501,GO:0032502,GO:0040007,GO:0044249,GO:0046658,GO:0048316,GO:0048354,GO:0048359,GO:0048608,GO:0048731,GO:0048856,GO:0050896,GO:0061458,GO:0071944,GO:0098552,GO:0003824,GO:0004044,GO:0005618,GO:0005622,GO:0005737,GO:0005829,GO:0006139,GO:0006144,GO:0006163,GO:0006164,GO:0006725,GO:0006753,GO:0006793,GO:0006796,GO:0006996,GO:0009112,GO:0009113,GO:0009117,GO:0009165,GO:0009507,GO:0009532,GO:0009536,GO:0009570,GO:0009657,GO:0009658,GO:0016043,GO:0016740,GO:0016757,GO:0016763,GO:0018130,GO:0019438,GO:0019637,GO:0030312,GO:0034641,GO:0034654,GO:0042440,GO:0043226,GO:0043227,GO:0043229,GO:0043231,GO:0044271,GO:0044281,GO:0046112,GO:0046148,GO:0046483,GO:0055086,GO:0071840,GO:0072521,GO:0072522,GO:0090407,GO:1901293,GO:1901360,GO:1901362,GO:1901566,GO:1901576	GO:0006807,GO:0044260		GO:0005618
Lgibbas_spec	OG0026216	N1.HOG0029272	0	0	0	0	3	0	0	0	0	0	0	0	0	0	0	0	0	0	0	0	0	0	0	0	0	0				AtcathB1,AtcathB2,AtcathB3	Belongs to the peptidase C1 family	Cathepsin B-like protease 3,cathepsin B-like protease 2	nitrogen compound metabolic process,cellular macromolecule metabolic process,proteolysis involved in protein catabolic process	cysteine-type endopeptidase activity	vacuole	37QZK@33090	Lg7742Ab001g021530_T001	13333.ERN01935	2.36e-130	13333.ERN01935,3983.cassava4.1_010540m,3711.Bra036321.1-P					Lg7742Ab001g021530_T001,Lg7742Ab001g021380_T001,Lg7742Ab001g021350_T001																						GO:0000323,GO:0003674,GO:0003824,GO:0004175,GO:0004197,GO:0005575,GO:0005576,GO:0005615,GO:0005622,GO:0005737,GO:0005764,GO:0005773,GO:0005829,GO:0006508,GO:0006807,GO:0008150,GO:0008152,GO:0008233,GO:0008234,GO:0009056,GO:0009057,GO:0009987,GO:0016787,GO:0019538,GO:0030163,GO:0043170,GO:0043226,GO:0043227,GO:0043229,GO:0043231,GO:0044237,GO:0044238,GO:0044248,GO:0044260,GO:0044265,GO:0051603,GO:0071704,GO:0140096,GO:1901564,GO:1901565,GO:1901575	GO:0006807,GO:0044260,GO:0051603	GO:0004197	GO:0005773
Lgibbas_spec	OG0026250	N1.HOG0029306	0	0	0	0	3	0	0	0	0	0	0	0	0	0	0	0	0	0	0	0	0	0	0	0	0	0				D2HGDH	FAD linked oxidases, C-terminal domain,D-2-hydroxyglutarate dehydrogenase	D-2-hydroxyglutarate dehydrogenase, mitochondrial	nitrogen compound metabolic process,photorespiration,lactate oxidation,respiratory electron transport chain	D-lactate dehydrogenase (cytochrome) activity,2-hydroxyglutarate dehydrogenase activity,(R)-2-hydroxyglutarate dehydrogenase activity,FAD binding		37IKT@33090	Lg7742Ab005g009910_T001	3656.XP_008452115.1	1.66e-91	4098.XP_009587111.1,29760.VIT_04s0023g02630.t01,3656.XP_008452115.1					Lg7742Ab005g009970_T001,Lg7742Ab005g009990_T001,Lg7742Ab005g009910_T001																						GO:0000166,GO:0003674,GO:0003824,GO:0004457,GO:0004458,GO:0005488,GO:0005575,GO:0005622,GO:0005737,GO:0005739,GO:0006082,GO:0006089,GO:0006091,GO:0006807,GO:0008150,GO:0008152,GO:0009853,GO:0009987,GO:0015980,GO:0016491,GO:0016614,GO:0016898,GO:0019516,GO:0019752,GO:0022900,GO:0022904,GO:0032787,GO:0036094,GO:0043094,GO:0043167,GO:0043168,GO:0043226,GO:0043227,GO:0043229,GO:0043231,GO:0043436,GO:0044237,GO:0044281,GO:0045333,GO:0047545,GO:0050660,GO:0051990,GO:0071704,GO:0071949,GO:0097159,GO:1901265,GO:1901363,GO:1901615	GO:0006807,GO:0009853,GO:0019516,GO:0022904	GO:0004458,GO:0047545,GO:0051990,GO:0071949
Lgibbas_spec	OG0026252	N1.HOG0029308	0	0	0	0	3	0	0	0	0	0	0	0	0	0	0	0	0	0	0	0	0	0	0	0	0	0				ATSTP2/STP2,ATSTP6/STP6,STP8	Belongs to the major facilitator superfamily. Sugar transporter (TC 2.A.1.1) family	sugar transport protein 8-like	glucose import,proton transmembrane transport	carbohydrate:proton symporter activity,glucose transmembrane transporter activity		37RXB@33090	Lg7742Ab005g011020_T001	4641.GSMUA_Achr11P09570_001	4.38e-123	4641.GSMUA_Achr11P09570_001,42345.XP_008777629.1					Lg7742Ab005g011020_T001,Lg7742Ab010g005640_T001,Lg7742Ab011g003410_T001																						GO:0003674,GO:0005215,GO:0005351,GO:0005355,GO:0005402,GO:0005575,GO:0005886,GO:0005887,GO:0006810,GO:0006811,GO:0006812,GO:0007275,GO:0008150,GO:0008324,GO:0008643,GO:0008645,GO:0009555,GO:0015075,GO:0015078,GO:0015144,GO:0015145,GO:0015149,GO:0015291,GO:0015293,GO:0015294,GO:0015295,GO:0015318,GO:0015749,GO:0016020,GO:0016021,GO:0022804,GO:0022857,GO:0022890,GO:0031224,GO:0031226,GO:0032501,GO:0032502,GO:0034219,GO:0034220,GO:0046323,GO:0048229,GO:0048856,GO:0051119,GO:0051179,GO:0051234,GO:0055085,GO:0071702,GO:0071944,GO:0098655,GO:0098660,GO:0098662,GO:1902600,GO:1904659	GO:0046323,GO:1902600	GO:0005351,GO:0005355
Lgibbas_spec	OG0026253	N1.HOG0029309	0	0	0	0	3	0	0	0	0	0	0	0	0	0	0	0	0	0	0	0	0	0	0	0	0	0				HS/HWS	F-box kelch-repeat protein	F-box/kelch-repeat protein At3g61590-like,F-box/kelch-repeat protein At3g61590	nitrogen compound metabolic process,cellular macromolecule metabolic process			37RC2@33090	Lg7742Ab006g008220_T001	225117.XP_009377238.1	1.54e-122	225117.XP_009377238.1,102107.XP_008233232.1					Lg7742Ab006g008710_T001,Lg7742Ab005g013320_T001,Lg7742Ab006g008220_T001																						GO:0003674,GO:0003824,GO:0004842,GO:0006807,GO:0007275,GO:0008150,GO:0008152,GO:0009987,GO:0016567,GO:0016740,GO:0019538,GO:0019787,GO:0032446,GO:0032501,GO:0032502,GO:0036211,GO:0043170,GO:0043412,GO:0044237,GO:0044238,GO:0044260,GO:0048731,GO:0048856,GO:0070647,GO:0071704,GO:0099402,GO:0140096,GO:1901564	GO:0006807,GO:0044260
Lgibbas_spec	OG0026263	N1.HOG0029319	0	0	0	0	3	0	0	0	0	0	0	0	0	0	0	0	0	0	0	0	0	0	0	0	0	0				ATCIPK23/CIPK23/LKS1/PKS17/SnRK3.23	Non-specific serine threonine protein kinase,CBL-interacting serine threonine-protein kinase	CBL-interacting protein kinase 23	nitrogen compound metabolic process,response to nutrient,cellular macromolecule metabolic process,potassium ion transmembrane transport	protein serine/threonine kinase activity		37R37@33090	Lg7742Ab008g006360_T001	42345.XP_008794481.1	1.9e-127	42345.XP_008794481.1,4432.XP_010275070.1,225117.XP_009360931.1					Lg7742Ab008g006360_T001,Lg7742Ab008g006420_T001,Lg7742Ab008g006410_T001																						GO:0001101,GO:0003674,GO:0003824,GO:0004672,GO:0004674,GO:0005575,GO:0005622,GO:0005634,GO:0005737,GO:0005829,GO:0005886,GO:0006468,GO:0006793,GO:0006796,GO:0006807,GO:0006810,GO:0006811,GO:0006812,GO:0006813,GO:0006950,GO:0007154,GO:0007165,GO:0007584,GO:0008150,GO:0008152,GO:0009414,GO:0009415,GO:0009536,GO:0009605,GO:0009628,GO:0009987,GO:0009991,GO:0010035,GO:0010118,GO:0016020,GO:0016301,GO:0016310,GO:0016740,GO:0016772,GO:0016773,GO:0019538,GO:0023052,GO:0030001,GO:0031667,GO:0034220,GO:0035556,GO:0036211,GO:0042221,GO:0043170,GO:0043226,GO:0043227,GO:0043229,GO:0043231,GO:0043412,GO:0044237,GO:0044238,GO:0044260,GO:0050789,GO:0050794,GO:0050896,GO:0051179,GO:0051234,GO:0051716,GO:0055085,GO:0065007,GO:0071704,GO:0071805,GO:0071944,GO:0098655,GO:0098660,GO:0098662,GO:0140096,GO:1901564,GO:1901700	GO:0006807,GO:0007584,GO:0044260,GO:0071805	GO:0004674
Lgibbas_spec	OG0026270	N1.HOG0029326	0	0	0	0	3	0	0	0	0	0	0	0	0	0	0	0	0	0	0	0	0	0	0	0	0	0				ARAD1,ARAD2	Exostosin family,arabinosyltransferase ARAD1	ARABINAN DEFICIENT 1	plant-type secondary cell wall biogenesis,glucuronoxylan biosynthetic process,arabinan biosynthetic process,cellular macromolecule metabolic process,pectin biosynthetic process	1,4-beta-D-xylan synthase activity,glucuronoxylan glucuronosyltransferase activity		37M9A@33090	Lg7742Ab010g005440_T001	42345.XP_008805980.1	2.3e-73	42345.XP_008805980.1,13333.ERN19694					Lg7742Ab010g005440_T001,Lg7742Ab010g005460_T001,Lg7742Ab010g005470_T001																						GO:0000271,GO:0003674,GO:0003824,GO:0005575,GO:0005622,GO:0005737,GO:0005768,GO:0005794,GO:0005802,GO:0005975,GO:0005976,GO:0008150,GO:0008152,GO:0008194,GO:0009058,GO:0009059,GO:0009832,GO:0009834,GO:0009987,GO:0010383,GO:0010393,GO:0010410,GO:0010413,GO:0010417,GO:0012505,GO:0015020,GO:0016051,GO:0016740,GO:0016757,GO:0016758,GO:0016763,GO:0031221,GO:0031410,GO:0031982,GO:0031984,GO:0033692,GO:0034637,GO:0034645,GO:0035884,GO:0042546,GO:0043170,GO:0043226,GO:0043227,GO:0043229,GO:0043231,GO:0044036,GO:0044038,GO:0044085,GO:0044237,GO:0044238,GO:0044249,GO:0044260,GO:0044262,GO:0044264,GO:0045488,GO:0045489,GO:0045491,GO:0045492,GO:0047517,GO:0070589,GO:0070592,GO:0071554,GO:0071669,GO:0071704,GO:0071840,GO:0080116,GO:0097708,GO:0098791,GO:1901576	GO:0009834,GO:0010417,GO:0035884,GO:0044260,GO:0045489	GO:0047517,GO:0080116
Lgibbas_spec	OG0026277	N1.HOG0029333	0	0	0	0	3	0	0	0	0	0	0	0	0	0	0	0	0	0	0	0	0	0	0	0	0	0				SIBP1	BTB POZ domain-containing protein	BTB/POZ domain-containing protein At1g21780	nitrogen compound metabolic process,cellular macromolecule metabolic process,proteolysis involved in protein catabolic process		SCF ubiquitin ligase complex,Cul3-RING ubiquitin ligase complex	37IB6@33090	Lg7742Ab014g009340_T001	4432.XP_010243844.1	5.03e-115	4432.XP_010243844.1,3760.EMJ23872					Lg7742Ab014g009340_T001,Lg7742Ab014g009370_T001,Lg7742Ab014g009360_T002																						GO:0000151,GO:0003674,GO:0005488,GO:0005515,GO:0005575,GO:0005622,GO:0005737,GO:0006508,GO:0006511,GO:0006807,GO:0008150,GO:0008152,GO:0009056,GO:0009057,GO:0009987,GO:0010498,GO:0019005,GO:0019222,GO:0019538,GO:0019899,GO:0019941,GO:0030162,GO:0030163,GO:0031461,GO:0031463,GO:0031625,GO:0032991,GO:0043161,GO:0043170,GO:0043632,GO:0044237,GO:0044238,GO:0044248,GO:0044260,GO:0044265,GO:0044389,GO:0050789,GO:0051171,GO:0051246,GO:0051603,GO:0060255,GO:0065007,GO:0071704,GO:0080090,GO:1901564,GO:1901565,GO:1901575,GO:1902494,GO:1990234	GO:0006807,GO:0044260,GO:0051603		GO:0019005,GO:0031463
Lgibbas_spec	OG0029741	N1.HOG0032777	0	0	0	0	1	0	0	0	0	0	0	0	0	0	0	0	0	0	0	0	0	0	0	0	0	0				URE	belongs to the metallo- dependent hydrolases superfamily. Urease alpha subunit family	urease	nitrogen compound metabolic process	urease activity		37JFH@33090	Lg7742Ab002g015130_T001	3988.XP_002514960.1	7.7e-101	3988.XP_002514960.1					Lg7742Ab002g015130_T001																						GO:0003674,GO:0003824,GO:0006807,GO:0008150,GO:0008152,GO:0009039,GO:0016787,GO:0016810,GO:0016811	GO:0006807	GO:0009039
Lgibbas_spec	OG0033215	N1.HOG0035687	0	0	0	0	2	0	0	0	0	0	0	0	0	0	0	0	0	0	0	0	0	0	0	0	0	0				EMB173/FIS1/MEA/SDG5,EZA1/SDG10/SWN	Histone-lysine N-methyltransferase	histone-lysine N-methyltransferase EZA1 isoform X2	regulation of gene expression by genomic imprinting,nitrogen compound metabolic process,cellular macromolecule metabolic process,seed morphogenesis,regulation of short-day photoperiodism, flowering,histone H3-K27 methylation,genomic imprinting,regulation of endosperm development		chromatin silencing complex,PcG protein complex	37RU7@33090	Lg7742Ab001g013750_T002	42345.XP_008813375.1	6.94e-69	42345.XP_008813375.1,13333.ERN02121					Lg7742Ab001g013750_T002,Lg7742Ab001g013710_T001																						GO:0000003,GO:0003006,GO:0003674,GO:0003676,GO:0003677,GO:0003700,GO:0003723,GO:0003727,GO:0005488,GO:0005575,GO:0005622,GO:0005634,GO:0005654,GO:0005677,GO:0005911,GO:0006139,GO:0006325,GO:0006349,GO:0006355,GO:0006479,GO:0006725,GO:0006807,GO:0006996,GO:0007275,GO:0008150,GO:0008152,GO:0008213,GO:0009314,GO:0009416,GO:0009506,GO:0009628,GO:0009642,GO:0009646,GO:0009653,GO:0009791,GO:0009889,GO:0009890,GO:0009892,GO:0009987,GO:0010154,GO:0010468,GO:0010556,GO:0010558,GO:0010605,GO:0010629,GO:0016043,GO:0016570,GO:0016571,GO:0017053,GO:0018022,GO:0018193,GO:0018205,GO:0019219,GO:0019222,GO:0019538,GO:0022414,GO:0030054,GO:0031323,GO:0031324,GO:0031326,GO:0031327,GO:0031519,GO:0031974,GO:0031981,GO:0032259,GO:0032501,GO:0032502,GO:0032991,GO:0034641,GO:0034968,GO:0036211,GO:0040029,GO:0043170,GO:0043226,GO:0043227,GO:0043229,GO:0043231,GO:0043233,GO:0043412,GO:0043414,GO:0043565,GO:0044237,GO:0044238,GO:0044260,GO:0045814,GO:0045892,GO:0045934,GO:0046483,GO:0048316,GO:0048317,GO:0048519,GO:0048523,GO:0048580,GO:0048583,GO:0048587,GO:0048608,GO:0048731,GO:0048856,GO:0050789,GO:0050793,GO:0050794,GO:0050896,GO:0051171,GO:0051172,GO:0051239,GO:0051252,GO:0051253,GO:0051276,GO:0055044,GO:0060255,GO:0061458,GO:0065007,GO:0070013,GO:0070734,GO:0071514,GO:0071704,GO:0071840,GO:0080050,GO:0080090,GO:0090698,GO:0097159,GO:0140110,GO:1901360,GO:1901363,GO:1901564,GO:1902679,GO:1903506,GO:1903507,GO:2000014,GO:2000026,GO:2000028,GO:2000112,GO:2000113,GO:2000241,GO:2001141	GO:0006349,GO:0006807,GO:0044260,GO:0048317,GO:0048587,GO:0070734,GO:0071514,GO:2000014		GO:0005677,GO:0031519
Lgibbas_spec	OG0033338	N1.HOG0035810	0	0	0	0	2	0	0	0	0	0	0	0	0	0	0	0	0	0	0	0	0	0	0	0	0	0				RKF3	LRR receptor-like serine threonine-protein kinase	Proline-rich receptor-like protein kinase PERK7,Proline-rich receptor-like protein kinase PERK9	nitrogen compound metabolic process,cellular macromolecule metabolic process	protein serine/threonine kinase activity		37MRA@33090	Lg7742Ab015g002950_T001	3988.XP_002524778.1	1.29e-68	981085.XP_010112688.1,3988.XP_002524778.1					Lg7742Ab009g008570_T001,Lg7742Ab015g002950_T001																						GO:0003674,GO:0003824,GO:0004672,GO:0004674,GO:0005575,GO:0005886,GO:0006468,GO:0006793,GO:0006796,GO:0006807,GO:0008150,GO:0008152,GO:0009987,GO:0016020,GO:0016301,GO:0016310,GO:0016740,GO:0016772,GO:0016773,GO:0019538,GO:0036211,GO:0043170,GO:0043412,GO:0044237,GO:0044238,GO:0044260,GO:0071704,GO:0071944,GO:0140096,GO:1901564	GO:0006807,GO:0044260	GO:0004674
Lgibbas_spec	OG0033368	N1.HOG0035840	0	0	0	0	2	0	0	0	0	0	0	0	0	0	0	0	0	0	0	0	0	0	0	0	0	0				Y14	RNA-binding protein	RNA-binding protein Y14,RNA-binding protein Y14A-like	nuclear-transcribed mRNA catabolic process, nonsense-mediated decay,regulation of alternative mRNA splicing, via spliceosome,nitrogen compound metabolic process,cellular macromolecule metabolic process		exon-exon junction complex	37RBM@33090	Lg7742Ab013g008120_T001	4432.XP_010269705.1	3.18e-29	3983.cassava4.1_016739m,4432.XP_010269705.1					Lg7742Ab013g008110_T001,Lg7742Ab013g008120_T001																						GO:0000184,GO:0000381,GO:0000956,GO:0003674,GO:0003676,GO:0003723,GO:0003729,GO:0005488,GO:0005575,GO:0005622,GO:0005634,GO:0005654,GO:0005730,GO:0005737,GO:0006139,GO:0006401,GO:0006402,GO:0006725,GO:0006807,GO:0008150,GO:0008152,GO:0009056,GO:0009057,GO:0009892,GO:0009893,GO:0009987,GO:0010468,GO:0010604,GO:0010605,GO:0010628,GO:0010629,GO:0016070,GO:0016071,GO:0016604,GO:0019219,GO:0019222,GO:0019439,GO:0031323,GO:0031974,GO:0031981,GO:0032991,GO:0034641,GO:0034655,GO:0035145,GO:0043170,GO:0043226,GO:0043227,GO:0043228,GO:0043229,GO:0043231,GO:0043232,GO:0043233,GO:0043484,GO:0044237,GO:0044238,GO:0044248,GO:0044260,GO:0044265,GO:0044270,GO:0046483,GO:0046700,GO:0048024,GO:0048518,GO:0048519,GO:0050684,GO:0050789,GO:0050794,GO:0051171,GO:0051252,GO:0060255,GO:0065007,GO:0070013,GO:0071704,GO:0080090,GO:0090304,GO:0097159,GO:1901360,GO:1901361,GO:1901363,GO:1901575,GO:1903311	GO:0000184,GO:0000381,GO:0006807,GO:0044260		GO:0035145
Lgibbas_spec	OG0033391	N1.HOG0035863	0	0	0	0	2	0	0	0	0	0	0	0	0	0	0	0	0	0	0	0	0	0	0	0	0	0				CPK24	ATP binding calcium ion binding calmodulin-dependent protein kinase kinase protein kinase protein serine threonine kinase	Calcium-dependent protein kinase 29,calcium-dependent protein kinase 24	nitrogen compound metabolic process,cellular macromolecule metabolic process,negative regulation of response to salt stress,regulation of inward rectifier potassium channel activity	protein serine/threonine kinase activity		37JSW@33090	Lg7742Ab021g002710_T001	3649.evm.TU.contig_33100.1	8.22e-47	3649.evm.TU.contig_33100.1					Lg7742Ab021g002460_T001,Lg7742Ab021g002710_T001																						GO:0001101,GO:0001558,GO:0003674,GO:0003824,GO:0004672,GO:0004674,GO:0004683,GO:0005488,GO:0005515,GO:0005516,GO:0005575,GO:0005622,GO:0005634,GO:0005737,GO:0005886,GO:0006468,GO:0006793,GO:0006796,GO:0006807,GO:0007154,GO:0007165,GO:0008150,GO:0008152,GO:0009719,GO:0009725,GO:0009737,GO:0009738,GO:0009755,GO:0009931,GO:0009987,GO:0010033,GO:0010769,GO:0010857,GO:0010959,GO:0016020,GO:0016301,GO:0016310,GO:0016740,GO:0016772,GO:0016773,GO:0018105,GO:0018193,GO:0018209,GO:0019538,GO:0022603,GO:0022604,GO:0022898,GO:0023052,GO:0032409,GO:0032412,GO:0032870,GO:0032879,GO:0033993,GO:0034762,GO:0034765,GO:0035556,GO:0036211,GO:0040008,GO:0042221,GO:0043170,GO:0043226,GO:0043227,GO:0043229,GO:0043231,GO:0043266,GO:0043269,GO:0043412,GO:0044237,GO:0044238,GO:0044260,GO:0045595,GO:0046777,GO:0047484,GO:0048519,GO:0048583,GO:0048585,GO:0048638,GO:0050789,GO:0050793,GO:0050794,GO:0050896,GO:0051049,GO:0051128,GO:0051239,GO:0051510,GO:0051716,GO:0060284,GO:0065007,GO:0065009,GO:0070887,GO:0071215,GO:0071229,GO:0071310,GO:0071396,GO:0071495,GO:0071704,GO:0071944,GO:0080092,GO:0080134,GO:0097305,GO:0097306,GO:0140096,GO:1901000,GO:1901001,GO:1901016,GO:1901379,GO:1901564,GO:1901700,GO:1901701,GO:1901979,GO:1904062,GO:2000241,GO:2001257	GO:0006807,GO:0044260,GO:1901001,GO:1901979	GO:0004674
Lgibbas_spec	OG0015320	N1.HOG0019030	0	0	0	0	1	0	0	0	0	0	0	0	0	0	0	0	0	0	0	0	0	0	0	0	0	0					Pentatricopeptide repeat-containing protein	pentatricopeptide repeat-containing protein At3g29230-like	nitrogen compound metabolic process			37M3C@33090	Lg7742Ab013g008850_T001	981085.XP_010093373.1	4.31e-11	981085.XP_010093373.1					Lg7742Ab013g008850_T001																						GO:0003674,GO:0003676,GO:0003723,GO:0003824,GO:0004518,GO:0004519,GO:0005488,GO:0005575,GO:0005622,GO:0006139,GO:0006725,GO:0006807,GO:0008150,GO:0008152,GO:0009451,GO:0009987,GO:0016070,GO:0016787,GO:0016788,GO:0034641,GO:0043170,GO:0043226,GO:0043227,GO:0043229,GO:0043231,GO:0043412,GO:0044237,GO:0044238,GO:0046483,GO:0071704,GO:0090304,GO:0090305,GO:0097159,GO:1901360,GO:1901363	GO:0006807
Lgibbas_spec	OG0026245	N1.HOG0029301	0	0	0	0	3	0	0	0	0	0	0	0	0	0	0	0	0	0	0	0	0	0	0	0	0	0					Pentatricopeptide repeat-containing protein	pentatricopeptide repeat-containing protein At4g32430, mitochondrial-like	nitrogen compound metabolic process			37RFV@33090	Lg7742Ab016g003560_T001	13333.ERM93920	2.36e-16	13333.ERM93920					Lg7742Ab016g003560_T001,Lg7742Ab005g001830_T001,Lg7742Ab019g002870_T001																						GO:0003674,GO:0003676,GO:0003723,GO:0003824,GO:0004518,GO:0004519,GO:0005488,GO:0005575,GO:0005622,GO:0006139,GO:0006725,GO:0006807,GO:0008150,GO:0008152,GO:0009451,GO:0009987,GO:0016070,GO:0016787,GO:0016788,GO:0034641,GO:0043170,GO:0043226,GO:0043227,GO:0043229,GO:0043231,GO:0043412,GO:0044237,GO:0044238,GO:0046483,GO:0071704,GO:0090304,GO:0090305,GO:0097159,GO:1901360,GO:1901363	GO:0006807
Lgibbas_spec	OG0033301	N1.HOG0035773	0	0	0	0	2	0	0	0	0	0	0	0	0	0	0	0	0	0	0	0	0	0	0	0	0	0					belongs to the protein kinase superfamily	serine/threonine-protein kinase STY13,serine/threonine-protein kinase STY13-like	nitrogen compound metabolic process,cellular macromolecule metabolic process			37KKD@33090	Lg7742Ab005g012080_T001	4006.Lus10025154	5.52e-71	3711.Bra028913.1-P,4006.Lus10025154					Lg7742Ab005g012110_T001,Lg7742Ab005g012080_T001																						GO:0003674,GO:0003824,GO:0004672,GO:0005575,GO:0005622,GO:0005737,GO:0006468,GO:0006793,GO:0006796,GO:0006807,GO:0007154,GO:0007165,GO:0008150,GO:0008152,GO:0009987,GO:0016301,GO:0016310,GO:0016740,GO:0016772,GO:0016773,GO:0019538,GO:0023052,GO:0035556,GO:0036211,GO:0043170,GO:0043412,GO:0044237,GO:0044238,GO:0044260,GO:0050789,GO:0050794,GO:0050896,GO:0051716,GO:0065007,GO:0071704,GO:0140096,GO:1901564	GO:0006807,GO:0044260
Lgibbas_spec	OG0033342	N1.HOG0035814	0	0	0	0	2	0	0	0	0	0	0	0	0	0	0	0	0	0	0	0	0	0	0	0	0	0					Catalyzes the conversion of inosine 5'-phosphate (IMP) to xanthosine 5'-phosphate (XMP), the first committed and rate- limiting step in the de novo synthesis of guanine nucleotides, and therefore plays an important role in the regulation of cell growth	inosine-5'-monophosphate dehydrogenase-like,inosine-5'-monophosphate dehydrogenase 2-like	GTP biosynthetic process,nitrogen compound metabolic process,guanosine-containing compound biosynthetic process	IMP dehydrogenase activity		37MGN@33090	Lg7742Ab012g005540_T001	4432.XP_010278985.1	2.57e-107	4432.XP_010278985.1					Lg7742Ab010g003730_T001,Lg7742Ab012g005540_T001																						GO:0003674,GO:0003824,GO:0003938,GO:0005575,GO:0005622,GO:0005737,GO:0005829,GO:0006139,GO:0006163,GO:0006164,GO:0006183,GO:0006725,GO:0006753,GO:0006793,GO:0006796,GO:0006807,GO:0008150,GO:0008152,GO:0009058,GO:0009116,GO:0009117,GO:0009119,GO:0009141,GO:0009142,GO:0009144,GO:0009145,GO:0009150,GO:0009152,GO:0009163,GO:0009165,GO:0009199,GO:0009201,GO:0009205,GO:0009206,GO:0009259,GO:0009260,GO:0009719,GO:0009725,GO:0009735,GO:0009987,GO:0010033,GO:0016491,GO:0016614,GO:0016616,GO:0018130,GO:0019438,GO:0019637,GO:0019693,GO:0034404,GO:0034641,GO:0034654,GO:0042221,GO:0042278,GO:0042451,GO:0042455,GO:0044237,GO:0044238,GO:0044249,GO:0044271,GO:0044281,GO:0044283,GO:0046039,GO:0046128,GO:0046129,GO:0046390,GO:0046483,GO:0050896,GO:0055086,GO:0071704,GO:0072521,GO:0072522,GO:0090407,GO:1901068,GO:1901070,GO:1901135,GO:1901137,GO:1901293,GO:1901360,GO:1901362,GO:1901564,GO:1901566,GO:1901576,GO:1901657,GO:1901659	GO:0006183,GO:0006807,GO:1901070	GO:0003938
Lgibbas_spec	OG0033366	N1.HOG0035838	0	0	0	0	2	0	0	0	0	0	0	0	0	0	0	0	0	0	0	0	0	0	0	0	0	0					Catalyzes the conversion of inosine 5'-phosphate (IMP) to xanthosine 5'-phosphate (XMP), the first committed and rate- limiting step in the de novo synthesis of guanine nucleotides, and therefore plays an important role in the regulation of cell growth	inosine-5'-monophosphate dehydrogenase 2-like	GTP biosynthetic process,nitrogen compound metabolic process,guanosine-containing compound biosynthetic process	IMP dehydrogenase activity		37MGN@33090	Lg7742Ab013g004440_T001	4432.XP_010278985.1	1.58e-151	4432.XP_010278985.1					Lg7742Ab017g001110_T001,Lg7742Ab013g004440_T001																						GO:0003674,GO:0003824,GO:0003938,GO:0005575,GO:0005622,GO:0005737,GO:0005829,GO:0006139,GO:0006163,GO:0006164,GO:0006183,GO:0006725,GO:0006753,GO:0006793,GO:0006796,GO:0006807,GO:0008150,GO:0008152,GO:0009058,GO:0009116,GO:0009117,GO:0009119,GO:0009141,GO:0009142,GO:0009144,GO:0009145,GO:0009150,GO:0009152,GO:0009163,GO:0009165,GO:0009199,GO:0009201,GO:0009205,GO:0009206,GO:0009259,GO:0009260,GO:0009719,GO:0009725,GO:0009735,GO:0009987,GO:0010033,GO:0016491,GO:0016614,GO:0016616,GO:0018130,GO:0019438,GO:0019637,GO:0019693,GO:0034404,GO:0034641,GO:0034654,GO:0042221,GO:0042278,GO:0042451,GO:0042455,GO:0044237,GO:0044238,GO:0044249,GO:0044271,GO:0044281,GO:0044283,GO:0046039,GO:0046128,GO:0046129,GO:0046390,GO:0046483,GO:0050896,GO:0055086,GO:0071704,GO:0072521,GO:0072522,GO:0090407,GO:1901068,GO:1901070,GO:1901135,GO:1901137,GO:1901293,GO:1901360,GO:1901362,GO:1901564,GO:1901566,GO:1901576,GO:1901657,GO:1901659	GO:0006183,GO:0006807,GO:1901070	GO:0003938
Lgibbas_spec	OG0000082	N1.HOG0000506	0	0	0	0	1	0	0	0	0	0	0	0	0	0	0	0	0	0	0	0	0	0	0	0	0	0				RPL40A/UBQ2,EMB2167/ERD16/HAP4/UBQ1	ubiquitin-60S ribosomal protein	Ubiquitin-60S ribosomal protein L40				37TWI@33090	Lg7742Ab006g003100_T001	102107.XP_008234674.1	3.1e-52	102107.XP_008234674.1					Lg7742Ab006g003100_T001
Lgibbas_spec	OG0015653	N1.HOG0019343	0	0	0	0	8	0	0	0	0	0	0	0	0	0	0	0	0	0	0	0	0	0	0	0	0	0				AS2,LBD10,ASL5/LBD12/PCK1,LBD21,LBD28,ASL1/LBD36	lob domain-containing protein,Lateral organ boundaries (LOB) domain	LOB domain-containing protein 30-like,LOB domain-containing protein 25-like,LOB domain-containing protein 25,ASYMMETRIC LEAVES 2,LOB domain-containing protein 10,LOB domain-containing protein 12				37U2F@33090,37QBP@33090,37JNG@33090,37TYR@33090	Lg7742Ab005g009890_T001	88036.EFJ20525	1.11e-36	4432.XP_010264570.1,3847.GLYMA11G17890.1,4006.Lus10019633,88036.EFJ20525,59689.scaffold_400352.1,3649.evm.model.supercontig_19.133					Lg7742Ab004g010630_T001,Lg7742Ab005g009810_T001,Lg7742Ab005g009840_T001,Lg7742Ab005g009890_T001,Lg7742Ab005g009930_T001,Lg7742Ab006g004400_T001,Lg7742Ab005g010230_T001,Lg7742Ab005g013310_T001
Lgibbas_spec	OG0026219	N1.HOG0029275	0	0	0	0	3	0	0	0	0	0	0	0	0	0	0	0	0	0	0	0	0	0	0	0	0	0				PP2C.D6,APD6,APD9/FGT2	Sigma factor PP2C-like phosphatases,phosphatase 2C,UAA transporter family	D-CLADE TYPE 2C PROTEIN PHOSPHATASE 6,UDP-uronic acid transporter 3				37QX5@33090,37I2Q@33090	Lg7742Ab014g000900_T001	4096.XP_009791771.1	7.39e-48	4096.XP_009791771.1,4432.XP_010266882.1,42345.XP_008777151.1					Lg7742Ab014g000900_T001,Lg7742Ab002g005180_T001,Lg7742Ab010g006680_T001																						GO:0005575,GO:0005886,GO:0016020,GO:0071944
Lgibbas_spec	OG0029633	N1.HOG0032675	0	0	0	0	1	0	0	0	0	0	0	0	0	0	0	0	0	0	0	0	0	0	0	0	0	0				sks8,sks7,SKS6/SKS6,sks5,sks4,sks10,sks9	Multicopper oxidase	L-ascorbate oxidase homolog				37I5Z@33090	Lg7742Ab008g003560_T001	4533.OB07G21730.1	5.36e-29	4533.OB07G21730.1					Lg7742Ab008g003560_T001
Lgibbas_spec	OG0033202	N1.HOG0035674	0	0	0	0	2	0	0	0	0	0	0	0	0	0	0	0	0	0	0	0	0	0	0	0	0	0				CCT2	assists the folding of proteins upon ATP hydrolysis	T-complex protein 1 subunit beta-like			cell wall,chaperonin-containing T-complex	37I4F@33090	Lg7742Ab007g011630_T001	38727.Pavir.Ea00522.1.p	6.34e-92	38727.Pavir.Ea00522.1.p					Lg7742Ab001g001230_T002,Lg7742Ab007g011630_T001																						GO:0003674,GO:0005488,GO:0005515,GO:0005575,GO:0005618,GO:0005622,GO:0005737,GO:0005829,GO:0005832,GO:0005886,GO:0006457,GO:0006458,GO:0008150,GO:0009987,GO:0016020,GO:0030312,GO:0031224,GO:0031225,GO:0031226,GO:0032991,GO:0044183,GO:0046658,GO:0051082,GO:0061077,GO:0071944,GO:0101031			GO:0005618,GO:0005832
Lgibbas_spec	OG0033252	N1.HOG0035724	0	0	0	0	2	0	0	0	0	0	0	0	0	0	0	0	0	0	0	0	0	0	0	0	0	0				APC8/CDC23	Tetratricopeptide repeat	anaphase-promoting complex subunit 8,anaphase-promoting complex subunit 8-like				37HUX@33090	Lg7742Ab003g002470_T001	42345.XP_008806931.1	1.11e-67	42345.XP_008806931.1,4577.GRMZM2G170591_P04					Lg7742Ab003g002470_T001,Lg7742Ab003g002460_T001																						GO:0008150,GO:0031347,GO:0048583,GO:0050789,GO:0065007,GO:0080134
Lgibbas_spec	OG0033254	N1.HOG0035726	0	0	0	0	2	0	0	0	0	0	0	0	0	0	0	0	0	0	0	0	0	0	0	0	0	0				RPL36A	Belongs to the eukaryotic ribosomal protein eL36 family	60S ribosomal protein L36-3-like				37W40@33090	Lg7742Ab007g011010_T001	42345.XP_008810595.1	1.14e-20	42345.XP_008810595.1					Lg7742Ab007g011010_T001,Lg7742Ab003g002960_T001
Lgibbas_spec	OG0033336	N1.HOG0035808	0	0	0	0	2	0	0	0	0	0	0	0	0	0	0	0	0	0	0	0	0	0	0	0	0	0				LBD7,LBD22	LOB domain-containing protein	LOB domain-containing protein 22,LOB domain-containing protein 22-like				37U0U@33090	Lg7742Ab009g004530_T001	3847.GLYMA08G20550.2	3.94e-29	3983.cassava4.1_022118m,3847.GLYMA08G20550.2					Lg7742Ab009g004330_T001,Lg7742Ab009g004530_T001
Lgibbas_spec	OG0033352	N1.HOG0035824	0	0	0	0	2	0	0	0	0	0	0	0	0	0	0	0	0	0	0	0	0	0	0	0	0	0				H2A.Z/HTA8,H2A.Z/HTA11,HTA4	histone H2A variant 3,histone h2a	histone H2A 8				37TZT@33090	Lg7742Ab011g000970_T001	4432.XP_010274247.1	1.97e-43	4641.GSMUA_Achr8P04480_001,4432.XP_010274247.1					Lg7742Ab011g000950_T001,Lg7742Ab011g000970_T001																						GO:0000228,GO:0000785,GO:0003674,GO:0003676,GO:0003677,GO:0005488,GO:0005575,GO:0005622,GO:0005634,GO:0005694,GO:0006325,GO:0006355,GO:0006996,GO:0008150,GO:0009889,GO:0009890,GO:0009892,GO:0009987,GO:0010468,GO:0010556,GO:0010558,GO:0010605,GO:0010629,GO:0016043,GO:0019219,GO:0019222,GO:0031323,GO:0031324,GO:0031326,GO:0031327,GO:0031974,GO:0031981,GO:0040029,GO:0043226,GO:0043227,GO:0043228,GO:0043229,GO:0043231,GO:0043232,GO:0043233,GO:0045814,GO:0045892,GO:0045934,GO:0048519,GO:0048523,GO:0050789,GO:0050794,GO:0051171,GO:0051172,GO:0051252,GO:0051253,GO:0051276,GO:0060255,GO:0065007,GO:0070013,GO:0071840,GO:0080090,GO:0097159,GO:1901363,GO:1902679,GO:1903506,GO:1903507,GO:2000112,GO:2000113,GO:2001141
Lgibbas_spec	OG0033356	N1.HOG0035828	0	0	0	0	2	0	0	0	0	0	0	0	0	0	0	0	0	0	0	0	0	0	0	0	0	0				EXL1/HUP46/PHI-1,EXO,EXL4,EXL2	Phosphate-induced protein 1 conserved region	protein EXORDIUM-like 2				37KCK@33090	Lg7742Ab011g005620_T001	3750.XP_008349972.1	1.53e-28	3750.XP_008349972.1,3983.cassava4.1_029715m					Lg7742Ab011g005620_T001,Lg7742Ab011g005670_T001
Lgibbas_spec	OG0019529	N1.HOG0023069	0	0	0	0	5	0	0	0	0	0	0	0	0	0	0	0	0	0	0	0	0	0	0	0	0	0					WD40-like Beta Propeller Repeat	DPP6 N-terminal domain-like protein				37K0C@33090	Lg7742Ab005g004640_T001	57918.XP_004290903.1	4.05e-94	57918.XP_004290903.1					Lg7742Ab001g012680_T001,Lg7742Ab005g004640_T001,Lg7742Ab011g004690_T001,Lg7742Ab020g005010_T001,Lg7742Ab006g009050_T001
Lgibbas_spec	OG0019545	N1.HOG0023085	0	0	0	0	5	0	0	0	0	0	0	0	0	0	0	0	0	0	0	0	0	0	0	0	0	0					Reverse transcriptase (RNA-dependent DNA polymerase),transposition, RNA-mediated,cysteine-rich RLK (RECEPTOR-like protein kinase) 8,DNA binding	Retrovirus-related Pol polyprotein from transposon RE1,Retrovirus-related Pol polyprotein from transposon RE2				37RIF@33090,37V46@33090,37YXH@33090	Lg7742Ab017g004020_T001	3641.EOX99943	5.71e-58	225117.XP_009357571.1,90675.XP_010490192.1,3641.EOX99943,3750.XP_008390461.1					Lg7742Ab003g010330_T001,Lg7742Ab006g004560_T001,Lg7742Ab008g001210_T001,Lg7742Ab017g004020_T001,Lg7742Ab020g006080_T001
Lgibbas_spec	OG0021981	N1.HOG0025437	0	0	0	0	1	0	0	0	0	0	0	0	0	0	0	0	0	0	0	0	0	0	0	0	0	0					Cytochrome p450	cytochrome P450 704C1-like				37K2M@33090	Lg7742Ab003g005380_T001	4641.GSMUA_Achr1P03820_001	7.28e-61	4641.GSMUA_Achr1P03820_001					Lg7742Ab003g005380_T001
Lgibbas_spec	OG0022056	N1.HOG0025481	0	0	0	0	4	0	0	0	0	0	0	0	0	0	0	0	0	0	0	0	0	0	0	0	0	0					Belongs to the 'GDSL' lipolytic enzyme family	GDSL esterase/lipase At5g03810,GDSL esterase/lipase At5g03810-like				37ICX@33090	Lg7742Ab002g005300_T001	28532.XP_010558978.1	8.31e-132	4432.XP_010247794.1,28532.XP_010558978.1,13333.ERM93993					Lg7742Ab002g003830_T001,Lg7742Ab002g005300_T001,Lg7742Ab014g003480_T001,Lg7742Ab014g003500_T001																						GO:0005575,GO:0005576,GO:0048046
Lgibbas_spec	OG0026259	N1.HOG0029315	0	0	0	0	3	0	0	0	0	0	0	0	0	0	0	0	0	0	0	0	0	0	0	0	0	0					Cortical cell-delineating protein	14 kDa proline-rich protein DC2.15-like,cortical cell-delineating protein-like				383P2@33090	Lg7742Ab007g011800_T001	4537.OPUNC10G16250.1	1.29e-11	4537.OPUNC10G16250.1					Lg7742Ab007g011800_T001,Lg7742Ab007g011790_T001,Lg7742Ab007g011830_T001
Lgibbas_spec	OG0033271	N1.HOG0035743	0	0	0	0	2	0	0	0	0	0	0	0	0	0	0	0	0	0	0	0	0	0	0	0	0	0					Belongs to the eukaryotic ribosomal protein eS4 family	40S ribosomal protein S4				37RB4@33090	Lg7742Ab003g014150_T001	4432.XP_010243078.1	3.58e-96	4432.XP_010243078.1,4641.GSMUA_Achr2P01640_001					Lg7742Ab003g014150_T001,Lg7742Ab003g014170_T001																						GO:0005575,GO:0005622,GO:0005737
Lgibbas_spec	OG0033284	N1.HOG0035756	0	0	0	0	2	0	0	0	0	0	0	0	0	0	0	0	0	0	0	0	0	0	0	0	0	0					Protein of unknown function (DUF760)	UV-B-induced protein At3g17800, chloroplastic-like				37JUF@33090	Lg7742Ab015g004230_T001	4432.XP_010271178.1	5.82e-76	4432.XP_010271178.1					Lg7742Ab015g004230_T001,Lg7742Ab004g012930_T001																						GO:0000302,GO:0001101,GO:0006950,GO:0006979,GO:0008150,GO:0009314,GO:0009411,GO:0009416,GO:0009611,GO:0009628,GO:0010035,GO:0010193,GO:0010224,GO:0042221,GO:0046677,GO:0050896,GO:1901700
Lgibbas_spec	OG0033290	N1.HOG0035762	0	0	0	0	2	0	0	0	0	0	0	0	0	0	0	0	0	0	0	0	0	0	0	0	0	0					transposition, RNA-mediated	Retrovirus-related Pol polyprotein from transposon RE2				38A9Q@33090	Lg7742Ab018g005000_T001	4096.XP_009794179.1	1.11e-23	4096.XP_009794179.1					Lg7742Ab005g004420_T001,Lg7742Ab018g005000_T001
Lgibbas_spec	OG0033295	N1.HOG0035767	0	0	0	0	2	0	0	0	0	0	0	0	0	0	0	0	0	0	0	0	0	0	0	0	0	0					Thioredoxin-like 3-3	thioredoxin-like 3-3				37UXE@33090	Lg7742Ab012g005340_T001	218851.Aquca_030_00059.1	8.81e-29	218851.Aquca_030_00059.1					Lg7742Ab005g008420_T001,Lg7742Ab012g005340_T001																						GO:0003674,GO:0003824,GO:0004791,GO:0005575,GO:0005622,GO:0005737,GO:0006950,GO:0006979,GO:0008150,GO:0008152,GO:0009636,GO:0009987,GO:0015035,GO:0015036,GO:0016209,GO:0016491,GO:0016651,GO:0016667,GO:0016668,GO:0016671,GO:0019725,GO:0033554,GO:0034599,GO:0042221,GO:0042592,GO:0045454,GO:0047134,GO:0050789,GO:0050794,GO:0050896,GO:0051716,GO:0065007,GO:0065008,GO:0070887,GO:0097237,GO:0098754,GO:0098869,GO:1990748
Lgibbas_spec	OG0033344	N1.HOG0035816	0	0	0	0	2	0	0	0	0	0	0	0	0	0	0	0	0	0	0	0	0	0	0	0	0	0					Protein of unknown function, DUF538,DUF538 domain containing protein	SVB-like				37URX@33090	Lg7742Ab010g008080_T001	4558.Sb06g014330.1	2.17e-16	4558.Sb06g014330.1,29760.VIT_10s0003g03300.t01					Lg7742Ab010g008080_T001,Lg7742Ab010g008090_T001
Lgibbas_spec	OG0033346	N1.HOG0035818	0	0	0	0	2	0	0	0	0	0	0	0	0	0	0	0	0	0	0	0	0	0	0	0	0	0					KH domain-containing protein	KH domain-containing protein At5g56140-like				37KDJ@33090	Lg7742Ab010g009310_T001	85681.XP_006452747.1	2.17e-70	85681.XP_006452747.1					Lg7742Ab010g009280_T001,Lg7742Ab010g009310_T001
Lgibbas_spec	OG0033355	N1.HOG0035827	0	0	0	0	2	0	0	0	0	0	0	0	0	0	0	0	0	0	0	0	0	0	0	0	0	0					RING-H2 zinc finger domain	E3 ubiquitin-protein ligase EL5-like				380Z1@33090	Lg7742Ab011g005230_T001	4555.Si002803m	1.01e-15	4555.Si002803m					Lg7742Ab011g005230_T001,Lg7742Ab011g005200_T001
Lgibbas_spec	OG0033359	N1.HOG0035831	0	0	0	0	2	0	0	0	0	0	0	0	0	0	0	0	0	0	0	0	0	0	0	0	0	0					Transmembrane amino acid transporter protein,amino acid transporter	amino acid transporter AVT1I-like,amino acid transporter AVT1I				37K29@33090	Lg7742Ab011g007990_T001	4533.OB06G17730.1	2.28e-45	4533.OB06G17730.1,3641.EOY01925					Lg7742Ab011g007990_T001,Lg7742Ab011g007980_T001
Lgibbas_spec	OG0033389	N1.HOG0035861	0	0	0	0	2	0	0	0	0	0	0	0	0	0	0	0	0	0	0	0	0	0	0	0	0	0					Belongs to the peroxidase family. Classical plant (class III) peroxidase subfamily,Peroxidase	peroxidase 5				37M7X@33090	Lg7742Ab020g005600_T001	4113.PGSC0003DMT400047150	3.72e-41	218851.Aquca_003_00389.1,4113.PGSC0003DMT400047150					Lg7742Ab020g005620_T001,Lg7742Ab020g005600_T001
Lgibbas_spec	OG0016493	N1.HOG0020149	0	0	0	0	7	0	0	0	0	0	0	0	0	0	0	0	0	0	0	0	0	0	0	0	0	0					Piriformospora indica-insensitive protein					37QME@33090	Lg7742Ab005g000380_T001	4641.GSMUA_Achr8P03860_001	6.46e-08	4641.GSMUA_Achr8P03860_001					Lg7742Ab003g008900_T001,Lg7742Ab004g002630_T001,Lg7742Ab004g012270_T001,Lg7742Ab005g012010_T001,Lg7742Ab005g000380_T001,Lg7742Ab016g006930_T001,Lg7742Ab004g009390_T001
Lgibbas_spec	OG0003868	N1.HOG0007095	0	0	0	0	1	0	0	0	0	0	0	0	0	0	0	0	0	0	0	0	0	0	0	0	0	0						trimethyltridecatetraene synthase-like							#NUM!						Lg7742Ab004g003260_T001
Lgibbas_spec	OG0022064	N1.HOG0025489	0	0	0	0	4	0	0	0	0	0	0	0	0	0	0	0	0	0	0	0	0	0	0	0	0	0						Vacuolar-processing enzyme,Legumain							#NUM!						Lg7742Ab003g005970_T001,Lg7742Ab003g006010_T001,Lg7742Ab003g006050_T001,Lg7742Ab003g006030_T001
Lgibbas_spec	OG0033313	N1.HOG0035785	0	0	0	0	2	0	0	0	0	0	0	0	0	0	0	0	0	0	0	0	0	0	0	0	0	0						LOW QUALITY PROTEIN: uncharacterized protein LOC113775218							#NUM!						Lg7742Ab006g009440_T001,Lg7742Ab006g009360_T001
Lgibbas_spec	OG0033349	N1.HOG0035821	0	0	0	0	2	0	0	0	0	0	0	0	0	0	0	0	0	0	0	0	0	0	0	0	0	0						FCS-Like Zinc finger 13-like							#NUM!						Lg7742Ab010g012040_T001,Lg7742Ab010g012020_T001
Lminors_miss	OG0001140	N1.HOG0003178	1	1	2	1	1	0	0	1	1	1	1	2	2	2	2	2	1	2	2	3	3	3	2	1	3	1	AT1G62450,AT1G12070,SCN1	LOC_Os02g48730,LOC_Os06g21340	CSU907A,IDP7623	SCN1	Rho GDP-dissociation inhibitor,RHO protein GDP dissociation inhibitor	rho GDP-dissociation inhibitor 1-like,rho GDP-dissociation inhibitor 1,rho GDP-dissociation inhibitor 1-like isoform X1	cell tip growth,root epidermal cell differentiation,regulation of vacuole fusion, non-autophagic,cellular component morphogenesis,regulation of Rho protein signal transduction	Rho GDP-dissociation inhibitor activity	cellular bud tip,cellular bud neck	37PK2@33090,37IV5@33090	LOC_Os02g48730.1	4529.ORUFI02G32060.1	7.11e-274	4641.GSMUA_Achr7P20430_001,42345.XP_008795694.1,3702.AT1G62450.1,3702.AT1G12070.1,3702.AT3G07880.1,13333.ERN18325,15368.BRADI3G53540.1,4432.XP_010244059.1,981085.XP_010112821.1,42345.XP_008807328.1,4641.GSMUA_Achr9P12630_001,4641.GSMUA_Achr5P04110_001,71139.XP_010052931.1,4529.ORUFI02G32060.1,4529.ORUFI06G13390.1,4558.Sb04g029740.1,4555.Si007109m,4555.Si017472m,29760.VIT_05s0062g00780.t01,29760.VIT_12s0059g00580.t01,29760.VIT_00s0187g00210.t01,4577.GRMZM2G012814_P01,4577.GRMZM2G085049_P02	Spipo5G0017400	Sp9509d011g007310_T001	CAA7407206.1,CAA7407919.1	Wa8730c010g002090_T001	Lg7742Ab012g004680_T001			Lj7182a12Tg003040_T001	Lj8627b12Tg004430_T001	Lj9421a12Tg004390_T001	Lt9434a012g004610_T001	Zosma01g03920,Zosma06g16290	Sobic.004G259101.1.p,Sobic.010G131400.1.p	Zm00001d051687_P001,Zm00001d017859_P002	Seita.1G298000.1.p,Seita.4G138400.1.p	LOC_Os02g48730.1,LOC_Os06g21340.1	Bradi3g53540.1.p	Aco015323.1,Aco003137.1	XP_010913190.1,XP_010928514.1	GSMUA_Achr7P20430_001,GSMUA_Achr9P12630_001,GSMUA_Achr5P04110_001	AT1G62450.1,AT1G12070.1,AT3G07880.1	VIT_205s0062g00780.2,VIT_212s0059g00580.2,VIT_200s0187g00210.3	cdem1g07594.t1,cdem7g27073.t1	Nycol.G01237.1.p	efrx5g25212.t1,efrx8g16334.t1,efrx21g22780.t1	evm_27.model.AmTr_v1.0_scaffold00055.115	GO:0000902,GO:0007275,GO:0008150,GO:0009653,GO:0009826,GO:0009888,GO:0009932,GO:0009987,GO:0010015,GO:0010053,GO:0016043,GO:0016049,GO:0022622,GO:0030154,GO:0032501,GO:0032502,GO:0032989,GO:0040007,GO:0048364,GO:0048589,GO:0048731,GO:0048856,GO:0048869,GO:0060560,GO:0071840,GO:0090558,GO:0090627,GO:0099402,GO:1905392,GO:0000278,GO:0000281,GO:0000910,GO:0003674,GO:0005092,GO:0005094,GO:0005488,GO:0005515,GO:0005575,GO:0005622,GO:0005737,GO:0005829,GO:0005886,GO:0005933,GO:0005934,GO:0005935,GO:0006810,GO:0006897,GO:0006907,GO:0006996,GO:0007010,GO:0007015,GO:0007049,GO:0007154,GO:0007165,GO:0007264,GO:0009966,GO:0010646,GO:0016020,GO:0016192,GO:0019899,GO:0022402,GO:0023051,GO:0023052,GO:0030029,GO:0030036,GO:0030234,GO:0030427,GO:0030695,GO:0031267,GO:0032889,GO:0033043,GO:0035023,GO:0035556,GO:0044088,GO:0046578,GO:0048583,GO:0050789,GO:0050790,GO:0050794,GO:0050896,GO:0051020,GO:0051056,GO:0051128,GO:0051179,GO:0051234,GO:0051301,GO:0051716,GO:0060589,GO:0061640,GO:0065007,GO:0065009,GO:0071944,GO:0097435,GO:0098657,GO:0098772,GO:1902531,GO:1903047	GO:0009932,GO:0010053,GO:0032889,GO:0032989,GO:0035023	GO:0005094	GO:0005934,GO:0005935
Lminors_miss	OG0009802	N1.HOG0013461	1	1	1	1	1	0	0	1	1	1	1	1	1	4	1	1	1	1	1	1	2	1	1	1	2	1	AT1G08120,AT5G26110	LOC_Os10g28640	Zm00001d014161,Zm00001d026468,ZM00001D010458,Zm00001d031033		RIO1 family,tRNA threonylcarbamoyladenosine metabolic process,EKC KEOPS complex subunit	EKC/KEOPS complex subunit bud32,TP53-regulating kinase-like protein,EKC/KEOPS complex subunit TP53RK isoform X1,EKC/KEOPS complex subunit bud32 isoform X1,EKC/KEOPS complex subunit TP53RK,pentatricopeptide repeat-containing protein At5g61370, mitochondrial isoform X2	cellular bud site selection,tRNA threonylcarbamoyladenosine modification,hyphal growth,asexual sporulation resulting in formation of a cellular spore	p53 binding	EKC/KEOPS complex	37JIP@33090	LOC_Os10g28640.1	4538.ORGLA10G0090300.1	0	42345.XP_008813066.1,3702.AT1G08120.1,3702.AT5G26110.1,13333.ERN01572,15368.BRADI2G56690.1,4432.XP_010259106.1,3694.POPTR_0005s23450.1,4641.GSMUA_Achr7P25770_001,4538.ORGLA10G0090300.1,4555.Si034560m,29760.VIT_07s0151g00550.t01,3847.GLYMA18G06300.1,40148.OGLUM10G10280.1,4577.GRMZM2G313649_P06,4577.GRMZM2G324727_P01	Spipo9G0004000	Sp9509d007g000420_T004	CAA7399188.1	Wa8730c008g008820_T001	Lg7742Ab008g010280_T002			Lj7182a08Tg008560_T003	Lj8627b08Tg008610_T001	Lj9421a08Tg008740_T001	Lt9434a008g009450_T001	Zosma05g13720	Sobic.001G244700.1.p	Zm00001d014161_P001,Zm00001d026468_P001,Zm00001d010458_P001,Zm00001d031033_P001	Seita.9G265900.1.p	LOC_Os10g28640.1	Bradi2g56686.1.p	Aco004258.1	XP_010932792.1	GSMUA_Achr7P25770_001	AT1G08120.1,AT5G26110.1	VIT_207s0151g00550.1	cdem2g12162.t1	Nycol.A01290.1.p	efrx10g19666.t1,efrx9g25871.t1	evm_27.model.AmTr_v1.0_scaffold00002.648	GO:0000003,GO:0000166,GO:0000278,GO:0000281,GO:0000282,GO:0000408,GO:0000722,GO:0000723,GO:0000910,GO:0001558,GO:0002039,GO:0002949,GO:0003674,GO:0003824,GO:0004672,GO:0004674,GO:0005488,GO:0005515,GO:0005524,GO:0005575,GO:0005622,GO:0005634,GO:0005654,GO:0005737,GO:0005829,GO:0006139,GO:0006259,GO:0006310,GO:0006312,GO:0006355,GO:0006357,GO:0006396,GO:0006399,GO:0006400,GO:0006468,GO:0006725,GO:0006793,GO:0006796,GO:0006807,GO:0006996,GO:0007049,GO:0007163,GO:0008033,GO:0008150,GO:0008152,GO:0009451,GO:0009653,GO:0009889,GO:0009891,GO:0009893,GO:0009966,GO:0009967,GO:0009987,GO:0010467,GO:0010468,GO:0010556,GO:0010557,GO:0010604,GO:0010628,GO:0010646,GO:0010647,GO:0016043,GO:0016070,GO:0016301,GO:0016310,GO:0016462,GO:0016740,GO:0016772,GO:0016773,GO:0016787,GO:0016817,GO:0016818,GO:0016887,GO:0017076,GO:0017111,GO:0019219,GO:0019222,GO:0019538,GO:0019954,GO:0022402,GO:0023051,GO:0023056,GO:0030010,GO:0030154,GO:0030307,GO:0030435,GO:0030436,GO:0030447,GO:0030448,GO:0030554,GO:0031323,GO:0031325,GO:0031326,GO:0031328,GO:0031974,GO:0031981,GO:0032006,GO:0032008,GO:0032200,GO:0032502,GO:0032553,GO:0032555,GO:0032559,GO:0032991,GO:0034470,GO:0034641,GO:0034660,GO:0035639,GO:0036094,GO:0036211,GO:0040007,GO:0040008,GO:0040014,GO:0040018,GO:0042592,GO:0043167,GO:0043168,GO:0043170,GO:0043226,GO:0043227,GO:0043229,GO:0043231,GO:0043233,GO:0043412,GO:0043934,GO:0043936,GO:0044237,GO:0044238,GO:0044260,GO:0045893,GO:0045927,GO:0045935,GO:0045944,GO:0046483,GO:0048518,GO:0048522,GO:0048583,GO:0048584,GO:0048638,GO:0048639,GO:0048646,GO:0048856,GO:0048869,GO:0050789,GO:0050793,GO:0050794,GO:0051094,GO:0051128,GO:0051171,GO:0051173,GO:0051239,GO:0051240,GO:0051252,GO:0051254,GO:0051276,GO:0051301,GO:0060249,GO:0060255,GO:0061640,GO:0065007,GO:0065008,GO:0070013,GO:0070525,GO:0071704,GO:0071840,GO:0080090,GO:0090304,GO:0097159,GO:0097367,GO:0140096,GO:1901265,GO:1901360,GO:1901363,GO:1901564,GO:1901796,GO:1902531,GO:1902533,GO:1902680,GO:1903047,GO:1903506,GO:1903508,GO:2000112,GO:2001141	GO:0000282,GO:0002949,GO:0030448,GO:0043936	GO:0002039	GO:0000408
Lminors_spec	OG0034898	N1.HOG0037370	0	0	0	0	0	1	1	0	0	0	0	0	0	0	0	0	0	0	0	0	0	0	0	0	0	0				CCoAOMT1	caffeoyl-CoA O-methyltransferase	Caffeoyl-CoA O-methyltransferase	coumarin biosynthetic process,methylation	caffeoyl-CoA O-methyltransferase activity		37KXD@33090	Lm7210a014g001490_T001	13333.ERN17951	5.06e-66	13333.ERN17951						Lm7210a014g001490_T001	Lm9252a014g001470_T001																				GO:0003674,GO:0003824,GO:0006725,GO:0008150,GO:0008152,GO:0008168,GO:0008171,GO:0008757,GO:0009058,GO:0009698,GO:0009699,GO:0009804,GO:0009805,GO:0009987,GO:0010035,GO:0010038,GO:0016740,GO:0016741,GO:0018130,GO:0019438,GO:0019748,GO:0032259,GO:0042221,GO:0042409,GO:0044237,GO:0044249,GO:0044550,GO:0046483,GO:0046686,GO:0050896,GO:0071704,GO:1901360,GO:1901362,GO:1901576	GO:0009805,GO:0032259	GO:0042409
Lminors_spec	OG0034915	N1.HOG0037387	0	0	0	0	0	1	1	0	0	0	0	0	0	0	0	0	0	0	0	0	0	0	0	0	0	0				ORF158	transposition, RNA-mediated,3-hydroxyisobutyryl-CoA hydrolase activity		transposition, RNA-mediated		retrotransposon nucleocapsid	37NRU@33090	Lm9252a017g005510_T001	50452.A0A087FY99	1.49e-54	4530.OS01T0640100-00,50452.A0A087FY99						Lm7210a017g005530_T001	Lm9252a017g005510_T001																				GO:0000943,GO:0003674,GO:0003676,GO:0003723,GO:0003824,GO:0003887,GO:0003964,GO:0004518,GO:0004540,GO:0005488,GO:0005575,GO:0005622,GO:0005634,GO:0006139,GO:0006259,GO:0006278,GO:0006508,GO:0006725,GO:0006807,GO:0008150,GO:0008152,GO:0008233,GO:0009058,GO:0009059,GO:0009987,GO:0016070,GO:0016740,GO:0016772,GO:0016779,GO:0016787,GO:0016788,GO:0018130,GO:0019438,GO:0019538,GO:0032196,GO:0032197,GO:0034061,GO:0034641,GO:0034645,GO:0034654,GO:0043170,GO:0043226,GO:0043227,GO:0043229,GO:0043231,GO:0044237,GO:0044238,GO:0044249,GO:0044260,GO:0044271,GO:0046483,GO:0071704,GO:0071897,GO:0090304,GO:0090305,GO:0090501,GO:0097159,GO:0140096,GO:0140097,GO:0140098,GO:1901360,GO:1901362,GO:1901363,GO:1901564,GO:1901576	GO:0032197		GO:0000943
Lminors_spec	OG0034856	N1.HOG0037328	0	0	0	0	0	1	1	0	0	0	0	0	0	0	0	0	0	0	0	0	0	0	0	0	0	0				ACR9	ACT domain-containing protein	ACT domain-containing protein ACR9-like				388J7@33090	Lm7210a009g001300_T001	4098.XP_009599789.1	1.02e-43	4098.XP_009599789.1						Lm7210a009g001300_T001	Lm9252a009g001390_T001
Lminors_spec	OG0034920	N1.HOG0037392	0	0	0	0	0	1	1	0	0	0	0	0	0	0	0	0	0	0	0	0	0	0	0	0	0	0				MYC70,MYC67	transcription factor	transcription factor bHLH57-like isoform X2				37QEX@33090	Lm7210a018g002210_T001	13333.ERM96627	1.54e-24	13333.ERM96627						Lm7210a018g002210_T001	Lm9252a018g002140_T001																				GO:0003674,GO:0003700,GO:0006355,GO:0008150,GO:0009889,GO:0010468,GO:0010556,GO:0019219,GO:0019222,GO:0031323,GO:0031326,GO:0050789,GO:0050794,GO:0051171,GO:0051252,GO:0060255,GO:0065007,GO:0080090,GO:0140110,GO:1903506,GO:2000112,GO:2001141
Lminors_spec	OG0034742	N1.HOG0037214	0	0	0	0	0	1	1	0	0	0	0	0	0	0	0	0	0	0	0	0	0	0	0	0	0	0						LOW QUALITY PROTEIN: uncharacterized protein LOC123206535,LOW QUALITY PROTEIN: uncharacterized protein LOC105036288							#NUM!							Lm7210a001g003760_T001	Lm9252a001g003880_T001
Lminors_spec	OG0034867	N1.HOG0037339	0	0	0	0	0	1	1	0	0	0	0	0	0	0	0	0	0	0	0	0	0	0	0	0	0	0						Fanconi anemia group D2 protein homolog							#NUM!							Lm7210a010g004900_T001	Lm9252a010g005100_T001
Ljaponicas_spec	OG0022035	N1.HOG0025461	0	0	0	0	0	0	0	1	1	1	0	0	0	0	0	0	0	0	0	0	0	0	0	0	0	0				AARE/AtAARE	Prolyl oligopeptidase family	acylamino-acid-releasing enzyme-like	metabolic process,protein homotetramerization	serine-type aminopeptidase activity		37JZM@33090	Lj7182a04Tg007630_T001	4113.PGSC0003DMT400015644	1.16e-21	4113.PGSC0003DMT400015644								Lj7182a04Tg007630_T001	Lj8627b09Tg008130_T001	Lj9421a09Tg007690_T001																	GO:0003674,GO:0003824,GO:0004177,GO:0005575,GO:0005622,GO:0005634,GO:0005737,GO:0005773,GO:0006508,GO:0006807,GO:0008150,GO:0008152,GO:0008233,GO:0008236,GO:0008238,GO:0009507,GO:0009536,GO:0009987,GO:0016043,GO:0016787,GO:0017171,GO:0019538,GO:0022607,GO:0043170,GO:0043226,GO:0043227,GO:0043229,GO:0043231,GO:0043933,GO:0044085,GO:0044238,GO:0051259,GO:0051260,GO:0051262,GO:0051289,GO:0065003,GO:0070008,GO:0070009,GO:0071704,GO:0071840,GO:0140096,GO:1901564	GO:0008152,GO:0051289	GO:0070009
Ljaponicas_spec	OG0022490	N1.HOG0025915	0	0	0	0	0	0	0	1	1	2	0	0	0	0	0	0	0	0	0	0	0	0	0	0	0	0				SLG1	PPR repeat family,Pentatricopeptide repeat-containing protein	pentatricopeptide repeat-containing protein At1g18485	metabolic process,mitochondrial mRNA modification			37MAU@33090,37TDU@33090	Lj7182a06Mg000030_T001	4641.GSMUA_Achr3P16630_001	2.19e-23	4641.GSMUA_Achr3P16630_001,4006.Lus10042198								Lj7182a06Mg000030_T001	Lj8627b06Mg000050_T001	Lj9421a06Mg000010_T001,Lj9421a06Mg000010_T001																	GO:0000959,GO:0001101,GO:0003674,GO:0003676,GO:0003723,GO:0003824,GO:0004518,GO:0004519,GO:0005488,GO:0005575,GO:0005622,GO:0005737,GO:0005739,GO:0006139,GO:0006725,GO:0006807,GO:0006950,GO:0008150,GO:0008152,GO:0009414,GO:0009415,GO:0009451,GO:0009628,GO:0009719,GO:0009725,GO:0009737,GO:0009987,GO:0010033,GO:0010035,GO:0016070,GO:0016071,GO:0016556,GO:0016787,GO:0016788,GO:0033993,GO:0034641,GO:0042221,GO:0043170,GO:0043226,GO:0043227,GO:0043229,GO:0043231,GO:0043412,GO:0044237,GO:0044238,GO:0046483,GO:0050896,GO:0071704,GO:0080156,GO:0090304,GO:0090305,GO:0097159,GO:0097305,GO:1900864,GO:1901360,GO:1901363,GO:1901700	GO:0008152,GO:0080156
Ljaponicas_spec	OG0022739	N1.HOG0026164	0	0	0	0	0	0	0	1	1	2	0	0	0	0	0	0	0	0	0	0	0	0	0	0	0	0				ARP2/ATARP2/WRM	Belongs to the actin family	actin-related protein 2	actin filament organization,multidimensional cell growth,trichome morphogenesis,cellular component morphogenesis		Arp2/3 protein complex	37KEU@33090	Lj8627b15Tg003290_T001	71139.XP_010024178.1	4.34e-46	71139.XP_010024178.1								Lj7182a15Tg003330_T001	Lj8627b15Tg003290_T001	Lj9421a15Tg003350_T001,Lj9421a15Tg003390_T001																	GO:0000902,GO:0000904,GO:0005575,GO:0005622,GO:0005856,GO:0005885,GO:0006996,GO:0007010,GO:0007015,GO:0008150,GO:0009653,GO:0009825,GO:0009888,GO:0009987,GO:0010026,GO:0010090,GO:0015629,GO:0016043,GO:0016049,GO:0030029,GO:0030036,GO:0030154,GO:0032502,GO:0032989,GO:0032991,GO:0040007,GO:0043226,GO:0043228,GO:0043229,GO:0043232,GO:0048468,GO:0048856,GO:0048869,GO:0071840,GO:0090558,GO:0090626,GO:0097435	GO:0007015,GO:0009825,GO:0010090,GO:0032989		GO:0005885
Ljaponicas_spec	OG0026487	N1.HOG0029543	0	0	0	0	0	0	0	1	1	1	0	0	0	0	0	0	0	0	0	0	0	0	0	0	0	0				ATFRO2/FRD1/FRO2,ATFRO1/FRO1,ATFRO3/FRO3,ATFRO4/FRO4,ATFRO5/FRO5,ATFRO6/FRO6/FRO6,ATFRO7/FRO7,ATFRO8/FRO8	Ferric reductase like transmembrane component,Ferric reduction oxidase	ferric reduction oxidase 2-like	metabolic process,response to bacterium,iron ion homeostasis,iron coordination entity transport	ferric-chelate reductase activity,oxidoreductase activity, acting on metal ions, NAD or NADP as acceptor		37IDX@33090	Lj8627b13Mg006010_T001	57918.XP_004308349.1	3.24e-76	4641.GSMUA_Achr8P12270_001,57918.XP_004308349.1								Lj7182a13Mg006640_T001	Lj8627b13Mg006010_T001	Lj9421a13Mg006560_T001																	GO:0000293,GO:0003674,GO:0003824,GO:0005575,GO:0005886,GO:0006810,GO:0008150,GO:0008152,GO:0009605,GO:0009607,GO:0009617,GO:0016020,GO:0016491,GO:0016722,GO:0016723,GO:0042592,GO:0043207,GO:0048878,GO:0050801,GO:0050896,GO:0051179,GO:0051234,GO:0051707,GO:0055065,GO:0055072,GO:0055076,GO:0055080,GO:0065007,GO:0065008,GO:0071944,GO:0098771,GO:1901678	GO:0008152,GO:0009617,GO:0055072,GO:1901678	GO:0000293,GO:0016723
Ljaponicas_spec	OG0026564	N1.HOG0029620	0	0	0	0	0	0	0	1	1	1	0	0	0	0	0	0	0	0	0	0	0	0	0	0	0	0				ATFRO2/FRD1/FRO2,ATFRO1/FRO1,ATFRO3/FRO3,ATFRO4/FRO4,ATFRO5/FRO5,ATFRO6/FRO6/FRO6,ATFRO7/FRO7,ATFRO8/FRO8	ferric reduction oxidase,Ferric reductase like transmembrane component	ferric reduction oxidase 2-like	metabolic process,response to bacterium,iron ion homeostasis,iron coordination entity transport	ferric-chelate reductase activity,oxidoreductase activity, acting on metal ions, NAD or NADP as acceptor		37IDX@33090	Lj9421a10Tg003770_T001	42345.XP_008803960.1	1.03e-85	218851.Aquca_013_00242.1,3983.cassava4.1_031753m,42345.XP_008803960.1								Lj7182a10Tg003850_T001	Lj8627b10Tg003900_T001	Lj9421a10Tg003770_T001																	GO:0000293,GO:0003674,GO:0003824,GO:0005575,GO:0005886,GO:0006810,GO:0008150,GO:0008152,GO:0009605,GO:0009607,GO:0009617,GO:0016020,GO:0016491,GO:0016722,GO:0016723,GO:0042592,GO:0043207,GO:0048878,GO:0050801,GO:0050896,GO:0051179,GO:0051234,GO:0051707,GO:0055065,GO:0055072,GO:0055076,GO:0055080,GO:0065007,GO:0065008,GO:0071944,GO:0098771,GO:1901678	GO:0008152,GO:0009617,GO:0055072,GO:1901678	GO:0000293,GO:0016723
Ljaponicas_spec	OG0010586	N1.HOG0014270	0	0	0	0	0	0	0	1	1	1	0	0	0	0	0	0	0	0	0	0	0	0	0	0	0	0				AtGH9B8/GH9B8	Belongs to the glycosyl hydrolase 9 (cellulase E) family	Endoglucanase 11				37RP6@33090	Lj7182a06Mg008230_T001	4513.MLOC_57794.1	7.46e-17	4513.MLOC_57794.1,77586.LPERR02G03560.1								Lj7182a06Mg008230_T001	Lj8627b06Mg007950_T001	Lj9421a06Mg008200_T001
Ljaponicas_spec	OG0021959	N1.HOG0025429	0	0	0	0	0	0	0	1	1	1	0	0	0	0	0	0	0	0	0	0	0	0	0	0	0	0				CCD4/NCED4	carotenoid dioxygenase activity	9-cis-epoxycarotenoid dioxygenase NCED1, chloroplastic			plastoglobule	37IYB@33090	Lj7182a13Tg008740_T001	4537.OPUNC02G26940.1	8.28e-23	4537.OPUNC02G26940.1								Lj7182a13Tg008740_T001	Lj8627b13Tg008830_T001	Lj9421a13Tg008740_T001																	GO:0005575,GO:0005622,GO:0005737,GO:0009507,GO:0009532,GO:0009536,GO:0009570,GO:0010287,GO:0043226,GO:0043227,GO:0043229,GO:0043231			GO:0010287
Ljaponicas_spec	OG0026315	N1.HOG0029371	0	0	0	0	0	0	0	1	1	1	0	0	0	0	0	0	0	0	0	0	0	0	0	0	0	0				ATPAP1/PAP1,ATPAP24/PAP24,ATPAP27/PAP27	Purple acid phosphatase	PURPLE ACID PHOSPHATASE 1, ARABIDOPSIS THALIANA PURPLE ACID PHOSPHATASE 1				37I36@33090	Lj7182a01Mg017710_T001	3649.evm.model.supercontig_1.125	5.36e-117	3649.evm.model.supercontig_1.125								Lj7182a01Mg017710_T001	Lj8627b01Mg016940_T001	Lj9421a01Mg017790_T001
Ljaponicas_spec	OG0026875	N1.HOG0029931	0	0	0	0	0	0	0	1	1	1	0	0	0	0	0	0	0	0	0	0	0	0	0	0	0	0				ATRBOHB/ATRBOHB-BETA/RBOHB,AtRbohE,AtRbohG,ATRBOHA/RBOHA,ATRBOHD/DELT1/RBOHD,ATRBOHC/RBOHC/RHD2	Ferric reductase NAD binding domain	respiratory burst oxidase homolog protein C-like				37PRI@33090,37KYK@33090	Lj8627b02Tg003310_T001	4572.TRIUR3_18286-P1	7.91e-46	4572.TRIUR3_10760-P1,4572.TRIUR3_18286-P1								Lj7182a02Tg003250_T001	Lj8627b02Tg003310_T001	Lj9421a02Tg003360_T001
Ljaponicas_spec	OG0026515	N1.HOG0029571	0	0	0	0	0	0	0	1	1	1	0	0	0	0	0	0	0	0	0	0	0	0	0	0	0	0					DNA RNA polymerases superfamily protein	RNA-directed DNA polymerase homolog				37M1D@33090	Lj7182a19Mg003020_T001	3641.EOY26101	1.32e-22	3641.EOY26101								Lj7182a19Mg003020_T001	Lj8627b19Mg002880_T001	Lj9421a19Mg003090_T001
Ljaponicas_spec	OG0026653	N1.HOG0029709	0	0	0	0	0	0	0	1	1	1	0	0	0	0	0	0	0	0	0	0	0	0	0	0	0	0					7-deoxyloganetic acid glucosyltransferase-like,Belongs to the UDP-glycosyltransferase family	7-deoxyloganetic acid glucosyltransferase-like				37KNH@33090	Lj9421a01Tg000780_T001	3656.XP_008467017.1	3.26e-14	4096.XP_009781211.1,3656.XP_008467017.1								Lj7182a01Tg000840_T001	Lj8627b01Tg000890_T001	Lj9421a01Tg000780_T001
Ljaponicas_spec	OG0026712	N1.HOG0029768	0	0	0	0	0	0	0	1	1	1	0	0	0	0	0	0	0	0	0	0	0	0	0	0	0	0					Actin	Actin				37NJU@33090	Lj7182a18Tg001760_T001	28532.XP_010542288.1	9.52e-37	28532.XP_010542288.1								Lj7182a18Tg001760_T001	Lj8627b18Tg001700_T001	Lj9421a18Tg001800_T001
Ljaponicas_spec	OG0026928	N1.HOG0029984	0	0	0	0	0	0	0	1	1	1	0	0	0	0	0	0	0	0	0	0	0	0	0	0	0	0					Belongs to the phospholipid scramblase family	altered inheritance rate of mitochondria protein 25				37S9V@33090	Lj9421a04Tg004850_T001	13333.ERN15625	1.98e-35	13333.ERN15625								Lj7182a04Tg004860_T001	Lj8627b04Tg005170_T001	Lj9421a04Tg004850_T001
Ljaponicas_spec	OG0026346	N1.HOG0029402	0	0	0	0	0	0	0	1	1	1	0	0	0	0	0	0	0	0	0	0	0	0	0	0	0	0						potassium channel AKT2-like							#NUM!									Lj7182a02Mg009170_T001	Lj8627b02Mg008280_T001	Lj9421a02Mg009000_T001
Lturioniferas_miss	OG0001758	N1.HOG0004243	1	1	1	1	1	1	1	2	2	2	0	1	1	1	1	1	1	3	1	2	4	1	2	2	3	1	CYP77A7/UNE9,CYP77A9,CYP77A6,CYP77A4	LOC_Os04g33370	Zm00001d003823	CYP77A7/UNE9,CYP77A6,CYP77A9,CYP77A4	Belongs to the cytochrome P450 family	cytochrome P450 77A4-like,Cytochrome P450 superfamily protein,cytochrome P450 77A4,Cytochrome P450 77A3,Cytochrome P450 77A2,cytochrome P450 77A1-like,cytochrome P450 77A2-like	cutin biosynthetic process,fatty acid oxidation,secondary metabolite biosynthetic process	oxidoreductase activity, acting on paired donors, with incorporation or reduction of molecular oxygen, NAD(P)H as one donor, and incorporation of one atom of oxygen,fatty acid in-chain hydroxylase activity	membrane	37Q52@33090	AT3G10560.1	3702.AT3G10560.1	0	42345.XP_008775191.1,4565.Traes_2BL_D4E0B8FE11.2,3702.AT3G10560.1,3702.AT5G04630.1,3702.AT3G10570.1,3702.AT5G04660.1,13333.ERN13159,15368.BRADI5G09120.1,4432.XP_010278187.1,29760.VIT_13s0074g00390.t01,4641.GSMUA_Achr3P17510_001,4641.GSMUA_Achr8P29570_001,4529.ORUFI04G12810.1,4558.Sb06g015320.1,4555.Si009790m,161934.XP_010694692.1,4577.GRMZM2G057086_P01	Spipo9G0033700	Sp9509d007g003850_T001	CAA7400211.1	Wa8730c013g008630_T001	Lg7742Ab015g000200_T001	Lm7210a015g000150_T001	Lm9252a015g000170_T001	Lj7182a15Mg000150_T001,Lj7182a15Tg000060_T001	Lj8627b15Mg000160_T001,Lj8627b15Tg000060_T001	Lj9421a15Mg000140_T001,Lj9421a15Tg000080_T001		Zosma04g17240	Sobic.006G066400.1.p	Zm00001d003823_P001	Seita.7G088100.1.p	LOC_Os04g33370.1	Bradi5g09120.1.p	Aco031448.1,Aco022262.1,Aco007776.1	XP_010940445.1	GSMUA_Achr3P17510_001,GSMUA_Achr8P29570_001	AT3G10560.1,AT5G04630.1,AT3G10570.1,AT5G04660.1	VIT_213s0074g00390.1	cdem4g19280.t1,cdem6g25717.t1	Nycol.K00012.1.p,Nycol.K00011.1.p	efrx12g31970.t1,efrx19g16766.t1,efrx4g02398.t1	evm_27.model.AmTr_v1.0_scaffold00040.202	GO:0003674,GO:0003824,GO:0004497,GO:0005575,GO:0006082,GO:0006629,GO:0006631,GO:0008150,GO:0008152,GO:0009058,GO:0009059,GO:0009987,GO:0010143,GO:0016020,GO:0016491,GO:0016705,GO:0016709,GO:0019395,GO:0019748,GO:0019752,GO:0030258,GO:0032787,GO:0034440,GO:0043170,GO:0043436,GO:0044237,GO:0044238,GO:0044255,GO:0044281,GO:0044550,GO:0052722,GO:0071704,GO:1901576	GO:0010143,GO:0019395,GO:0044550	GO:0016709,GO:0052722	GO:0016020
Lturioniferas_miss	OG0001963	N1.HOG0004593	1	1	1	1	1	1	1	2	2	2	0	1	1	1	2	1	2	1	1	1	1	1	1	2	1	1	TAF12/TAFII58	LOC_Os01g63940	Zm00001d042792	CKH1/EER4/TAF12B,TAF12/TAFII58	Transcription initiation factor TFIID subunit 12,Transcription initiation factor,Transcription initiation factor TFIID subunit,Transcription initiation factor TFIID subunit A	transcription initiation factor TFIID subunit 12,transcription initiation factor TFIID subunit 12 isoform X1,transcription initiation factor TFIID subunit 12 isoform X2,transcription initiation factor TFIID subunit 12-like isoform X1	histone H3 acetylation,RNA polymerase II preinitiation complex assembly	DNA binding,TBP-class protein binding	SAGA complex,transcription factor TFIID complex	37RNI@33090	AT3G10070.1	3702.AT3G10070.1	0	42345.XP_008808549.1,3702.AT3G10070.1,13333.ERN13081,15368.BRADI2G55497.1,218851.Aquca_004_00081.1,4432.XP_010271709.1,3760.EMJ04945,4641.GSMUA_Achr10P10280_001,4530.OS01T0858500-01,4558.Sb03g040460.1,4555.Si001152m,4555.Si035217m,29760.VIT_08s0007g03700.t01,4577.GRMZM2G015596_P01	Spipo9G0035000	Sp9509d007g004000_T001	CAA7400224.1	Wa8730c013g008720_T001	Lg7742Ab015g000340_T003	Lm7210a015g000270_T002	Lm9252a015g000280_T002	Lj7182a15Mg000280_T001,Lj7182a15Tg000320_T001	Lj8627b15Mg000290_T002,Lj8627b15Tg000290_T001	Lj9421a15Mg000260_T001,Lj9421a15Tg000400_T002		Zosma03g15310	Sobic.003G362900.1.p	Zm00001d042792_P002	Seita.5G388700.1.p,Seita.9G000200.1.p	LOC_Os01g63940.1	Bradi4g41936.1.p,Bradi2g55497.1.p	Aco023824.1	XP_010910326.1	GSMUA_Achr10P10280_001	AT3G10070.1	VIT_208s0007g03700.2	cdem2g10314.t1	Nycol.K00044.1.p,Nycol.K00204.1.p	efrx4g02383.t1	evm_27.model.AmTr_v1.0_scaffold00040.124	GO:0000123,GO:0000124,GO:0000428,GO:0003674,GO:0003676,GO:0003677,GO:0005488,GO:0005515,GO:0005575,GO:0005622,GO:0005634,GO:0005654,GO:0005667,GO:0005669,GO:0006139,GO:0006325,GO:0006351,GO:0006352,GO:0006366,GO:0006367,GO:0006473,GO:0006475,GO:0006725,GO:0006807,GO:0006996,GO:0008134,GO:0008150,GO:0008152,GO:0009058,GO:0009059,GO:0009987,GO:0010467,GO:0016043,GO:0016070,GO:0016570,GO:0016573,GO:0016591,GO:0017025,GO:0018130,GO:0018193,GO:0018205,GO:0018393,GO:0018394,GO:0019438,GO:0019538,GO:0022607,GO:0030880,GO:0031248,GO:0031974,GO:0031981,GO:0032774,GO:0032991,GO:0034641,GO:0034645,GO:0034654,GO:0036211,GO:0043170,GO:0043226,GO:0043227,GO:0043229,GO:0043231,GO:0043233,GO:0043412,GO:0043543,GO:0043933,GO:0043966,GO:0044085,GO:0044237,GO:0044238,GO:0044249,GO:0044260,GO:0044271,GO:0046483,GO:0051123,GO:0051276,GO:0055029,GO:0061695,GO:0065003,GO:0065004,GO:0070013,GO:0070461,GO:0070897,GO:0071704,GO:0071824,GO:0071840,GO:0090304,GO:0090575,GO:0097159,GO:0097659,GO:1901360,GO:1901362,GO:1901363,GO:1901564,GO:1901576,GO:1902493,GO:1902494,GO:1905368,GO:1990234	GO:0043966,GO:0051123	GO:0003677,GO:0017025	GO:0000124,GO:0005669
Lturioniferas_miss	OG0002181	N1.HOG0004918	1	1	1	1	1	1	1	2	2	2	0	1	2	3	2	2	2	1	1	1	1	1	2	1	3	1	AMSH3	LOC_Os01g23640,LOC_Os01g31470	Zm00001d040760,Zm00001d009205,Zm00001d009324	AMSH1,AMSH3	USP8 dimerisation domain,AMSH-like ubiquitin thioesterase,JAB/MPN domain	AMSH-like ubiquitin thioesterase 3,AMSH-like ubiquitin thioesterase 3 isoform X1	positive regulation of vacuole organization,protein K63-linked deubiquitination,protein K48-linked deubiquitination,regulation of peptide transport,positive regulation of intracellular protein transport		late endosome,membrane	37MJY@33090	evm_27.model.AmTr_v1.0_scaffold00057.41	13333.ERN16776	0	42345.XP_008797435.1,3702.AT4G16144.1,13333.ERN16776,15368.BRADI2G12550.1,15368.BRADI2G13590.1,4432.XP_010268042.1,4432.XP_010259366.1,4641.GSMUA_Achr3P24260_001,4530.OS01T0338200-01,4530.OS01T0499300-01,4558.Sb03g013600.1,4558.Sb03g020630.1,4555.Si001099m,4555.Si001096m,29760.VIT_05s0077g01350.t01,4577.GRMZM5G835530_P01,4577.GRMZM2G075690_P01,4577.GRMZM2G173119_P01	Spipo3G0026700	Sp9509d001g010180_T001	CAA7388951.1	Wa8730c001g006510_T001	Lg7742Ab001g014430_T004	Lm7210a001g012630_T001	Lm9252a001g012960_T001	Lj7182a01Mg012250_T001,Lj7182a01Tg011750_T001	Lj8627b00Ug003900_T001,Lj8627b01Tg011860_T001	Lj9421a01Mg012210_T001,Lj9421a01Tg011730_T001		Zosma01g27770	Sobic.003G155900.1.p,Sobic.003G173600.1.p	Zm00001d040760_P001,Zm00001d009205_P001,Zm00001d009324_P003	Seita.5G159400.1.p,Seita.5G179000.1.p	LOC_Os01g23640.1,LOC_Os01g31470.1	Bradi2g12550.1.p,Bradi2g13590.1.p	Aco007382.1	XP_010931734.1	GSMUA_Achr3P24260_001	AT4G16144.1	VIT_205s0077g01350.1	cdem9g06575.t2,cdem3g20058.t1	Nycol.J01568.1.p	efrx4g30191.t2,efrx2g23132.t1,efrx3g03997.t1	evm_27.model.AmTr_v1.0_scaffold00057.41	GO:0005575,GO:0005622,GO:0005737,GO:0005768,GO:0005770,GO:0006508,GO:0006807,GO:0006810,GO:0006897,GO:0006996,GO:0007033,GO:0008150,GO:0008152,GO:0009987,GO:0010638,GO:0012505,GO:0016020,GO:0016021,GO:0016043,GO:0016192,GO:0016579,GO:0019538,GO:0031224,GO:0031410,GO:0031982,GO:0032386,GO:0032388,GO:0032879,GO:0032880,GO:0033043,GO:0033157,GO:0036211,GO:0043170,GO:0043226,GO:0043227,GO:0043229,GO:0043412,GO:0044088,GO:0044090,GO:0044237,GO:0044238,GO:0044260,GO:0046907,GO:0048518,GO:0048522,GO:0050789,GO:0050794,GO:0051049,GO:0051050,GO:0051128,GO:0051130,GO:0051179,GO:0051222,GO:0051223,GO:0051234,GO:0051641,GO:0051649,GO:0060341,GO:0065007,GO:0070201,GO:0070536,GO:0070646,GO:0070647,GO:0071108,GO:0071704,GO:0071840,GO:0090087,GO:0090316,GO:0097708,GO:0098657,GO:1901564,GO:1903829,GO:1904951	GO:0044090,GO:0070536,GO:0071108,GO:0090087,GO:0090316		GO:0005770,GO:0016020
Lturioniferas_miss	OG0003323	N1.HOG0006429	1	1	1	1	1	1	1	2	2	1	0	1	3	6	3	2	2	1	3	2	3	5	2	1	3	1	AT3G06000,RANGAP2,ATRANGAP1/RANGAP1	LOC_Os05g33870,LOC_Os05g46560	Zm00001d034691,Zm00001d043604,Zm00001d046105,Zm00001d052426,Zm00001d017239,Zm00001d051112	BGAL15,ATRANGAP1/RANGAP1,NSH3,NSH5,NSH4,RANGAP2,BGAL7	WPP domain,RAN GTPase-activating protein,Inosine-uridine preferring nucleoside hydrolase,Pentatricopeptide repeat-containing protein,beta-galactosidase	RAN GTPase-activating protein 2-like,RAN GTPase activating protein 2,RAN GTPase-activating protein 1,RAN GTPase-activating protein 2,RAN GTPase-activating protein 1-like,beta-galactosidase 1	cytokinesis by cell plate formation,protein import into nucleus,response to salt stress,peptide transport,protein import,mitotic cytokinetic process		vacuolar membrane,endoplasmic reticulum,spindle,plasma membrane,cell plate,chloroplast,phragmoplast,membrane,nuclear membrane,cell division site	37MBM@33090,37HYC@33090,37IU8@33090,37JYX@33090	GSMUA_Achr8P13660_001	4641.GSMUA_Achr8P13660_001	0	4641.GSMUA_Achr11P01660_001,3702.AT3G06000.1,3702.AT5G19320.1,3702.AT3G63130.2,13333.ERM96364,15368.BRADI3G36420.2,15368.BRADI3G15400.1,3750.XP_008351245.1,29760.VIT_07s0104g00520.t01,42345.XP_008782416.1,42345.XP_008802454.1,4565.Traes_1AL_90926AFC3.1,4572.TRIUR3_02299-P1,4641.GSMUA_Achr8P13660_001,40148.OGLUM05G17160.1,4530.OS05T0543200-01,4558.Sb04g026090.1,4558.Sb04g026160.1,4558.Sb04g033560.1,4555.Si000916m,4555.Si021685m,4555.Si035026m,4513.MLOC_53854.4,29760.VIT_19s0014g03800.t01,29760.VIT_05s0020g02970.t01,29760.VIT_01s0010g00260.t01,4577.GRMZM2G177438_P02,4577.GRMZM5G828603_P01,4577.GRMZM2G079817_P01	Spipo24G0027700	Sp9509d009g007650_T001	CAA7403977.1	Wa8730c014g007290_T001	Lg7742Ab004g004610_T001	Lm7210a004g004570_T001	Lm9252a004g004600_T001	Lj7182a04Mg004050_T001,Lj7182a04Tg004020_T001	Lj8627b04Mg003970_T001,Lj8627b04Tg004150_T001	Lj9421a04Mg004100_T001		Zosma04g02300	Sobic.004G215700.1.p,Sobic.004G216400.1.p,Sobic.004G302300.1.p	Zm00001d034691_P001,Zm00001d043604_P002,Zm00001d046105_P001,Zm00001d052426_P001,Zm00001d017239_P001,Zm00001d051112_P001	Seita.5G145400.1.p,Seita.3G244900.1.p,Seita.9G148500.1.p	LOC_Os05g33870.1,LOC_Os05g46560.1	Bradi3g36420.4.p,Bradi3g15400.4.p	Aco006280.1	XP_010936919.1,XP_010936920.1,XP_010939912.1	GSMUA_Achr8P13660_001,GSMUA_Achr11P01660_001	AT3G06000.1,AT5G19320.1,AT3G63130.1	VIT_219s0014g03800.1,VIT_205s0020g02970.1,VIT_201s0010g00260.1,VIT_207s0104g00520.2,VIT_215s0045g00940.1	cdem3g22197.t1,cdem3g22198.t1	Nycol.A02956.1.p	efrx18g31757.t1,efrx15g29713.t1,efrx11g28604.t3	evm_27.model.AmTr_v1.0_scaffold00001.241	GO:0000278,GO:0000281,GO:0000910,GO:0000911,GO:0005575,GO:0005622,GO:0005634,GO:0005635,GO:0005737,GO:0005773,GO:0005774,GO:0005783,GO:0005819,GO:0005856,GO:0005886,GO:0006606,GO:0006810,GO:0006886,GO:0006913,GO:0006950,GO:0006970,GO:0007049,GO:0008104,GO:0008150,GO:0009504,GO:0009507,GO:0009524,GO:0009536,GO:0009628,GO:0009651,GO:0009987,GO:0012505,GO:0015031,GO:0015630,GO:0015833,GO:0016020,GO:0017038,GO:0022402,GO:0031090,GO:0031965,GO:0031967,GO:0031975,GO:0032153,GO:0032506,GO:0033036,GO:0033365,GO:0034504,GO:0042886,GO:0043226,GO:0043227,GO:0043228,GO:0043229,GO:0043231,GO:0043232,GO:0045184,GO:0046907,GO:0050896,GO:0051169,GO:0051170,GO:0051179,GO:0051234,GO:0051301,GO:0051641,GO:0051649,GO:0061640,GO:0070727,GO:0071702,GO:0071705,GO:0071944,GO:0072594,GO:0098588,GO:1902410,GO:1903047,GO:0003674,GO:0003676,GO:0003723,GO:0003824,GO:0004518,GO:0004519,GO:0005488,GO:0006139,GO:0006725,GO:0006807,GO:0008152,GO:0009451,GO:0016070,GO:0016787,GO:0016788,GO:0034641,GO:0043170,GO:0043412,GO:0044237,GO:0044238,GO:0046483,GO:0071704,GO:0090304,GO:0090305,GO:0097159,GO:1901360,GO:1901363,GO:0004553,GO:0004565,GO:0005618,GO:0015925,GO:0016798,GO:0030312	GO:0000911,GO:0006606,GO:0009651,GO:0015833,GO:0017038,GO:1902410		GO:0005774,GO:0005783,GO:0005819,GO:0005886,GO:0009504,GO:0009507,GO:0009524,GO:0016020,GO:0031965,GO:0032153
Lturioniferas_miss	OG0004013	N1.HOG0007271	2	2	2	1	1	1	1	2	2	2	0	1	2	2	2	2	2	1	4	2	1	1	2	1	4	1	ATPDI11/ATPDIL2-1/MEE30/PDI11/UNE5	PDIL2;1,PDIL2;2	PDI7,PDI6	ATPDI11/ATPDIL2-1/MEE30/PDI11/UNE5	Belongs to the protein disulfide isomerase family	protein disulfide isomerase-like 2-2,Protein disulfide-isomerase like 2-1,protein disulfide-isomerase like 2-1-like,protein disulfide isomerase-like 2-1	protein folding,double fertilization forming a zygote and endosperm,response to endoplasmic reticulum stress,response to chemical,response to cadmium ion,seed development	protein disulfide isomerase activity	vacuolar membrane,endoplasmic reticulum,membrane	37NZK@33090	LOC_Os01g23740.1	4529.ORUFI01G15810.1	4.97e-271	4641.GSMUA_Achr11P13980_001,3702.AT2G47470.1,13333.ERN16779,15368.BRADI2G35020.1,15368.BRADI2G12560.1,4432.XP_010268045.1,3641.EOX95224,42345.XP_008807783.1,42345.XP_008797191.1,42345.XP_008797434.1,29730.Gorai.004G143300.1,4641.GSMUA_Achr2P02130_001,4530.OS05T0156300-01,4529.ORUFI01G15810.1,4558.Sb09g004370.1,4558.Sb03g013630.1,4555.Si010416m,4555.Si001948m,218851.Aquca_003_00586.1,4577.GRMZM2G159369_P01,4577.GRMZM2G128171_P03	Spipo29G0003000,Spipo3G0026900	Sp9509d006g008700_T001,Sp9509d001g010160_T002	CAA7398359.1,CAA7388949.1	Wa8730c001g006460_T001	Lg7742Ab001g014470_T002	Lm7210a001g012660_T003	Lm9252a001g013070_T001	Lj7182a01Mg012330_T002,Lj7182a01Tg011770_T002	Lj8627b00Ug009600_T001,Lj8627b01Tg011880_T002	Lj9421a01Mg012260_T001,Lj9421a01Tg011760_T001		Zosma01g27790	Sobic.009G051600.1.p,Sobic.003G156400.1.p	Zm00001d037590_P002,Zm00001d040766_P001	Seita.7G268600.1.p,Seita.5G160100.1.p	LOC_Os05g06430.1,LOC_Os01g23740.1	Bradi2g35020.1.p,Bradi2g12560.1.p	Aco013721.1	XP_010921537.1,XP_029120424.1,XP_010914538.1,XP_010931733.1	GSMUA_Achr2P02130_001,GSMUA_Achr11P13980_001	AT2G47470.1	VIT_214s0060g01380.1	cdem7g07776.t1,cdem1g05226.t1	Nycol.J01564.1.p	efrx21g25108.t1,efrx4g30189.t1,efrx2g23130.t1,efrx3g03995.t1	evm_27.model.AmTr_v1.0_scaffold00057.44	GO:0003674,GO:0003756,GO:0003824,GO:0005575,GO:0005622,GO:0005737,GO:0005783,GO:0006457,GO:0006950,GO:0008150,GO:0009987,GO:0012505,GO:0016853,GO:0016860,GO:0016864,GO:0033554,GO:0034976,GO:0043226,GO:0043227,GO:0043229,GO:0043231,GO:0050896,GO:0051716,GO:0140096,GO:0000003,GO:0003006,GO:0005618,GO:0005773,GO:0005774,GO:0007275,GO:0009505,GO:0009553,GO:0009566,GO:0009567,GO:0009790,GO:0009791,GO:0009793,GO:0009856,GO:0010035,GO:0010038,GO:0010154,GO:0016020,GO:0019953,GO:0022414,GO:0030312,GO:0031090,GO:0032501,GO:0032502,GO:0042221,GO:0044703,GO:0044706,GO:0046686,GO:0048229,GO:0048316,GO:0048608,GO:0048731,GO:0048856,GO:0048868,GO:0061458,GO:0071944,GO:0098588	GO:0006457,GO:0009567,GO:0034976,GO:0042221,GO:0046686,GO:0048316	GO:0003756	GO:0005774,GO:0005783,GO:0016020
Lturioniferas_miss	OG0004922	N1.HOG0008290	1	1	1	1	1	1	1	2	2	2	0	1	2	2	2	2	2	2	2	2	1	2	3	1	2	1	MTP8	MTP8.1,MTP8	PCO113850,CL55995_1	MTP8	Metal tolerance protein,cation efflux family protein metal tolerance protein,Cation efflux family	Metal tolerance protein 4,metal tolerance protein 4-like,metal tolerance protein 3,metal tolerance protein 3-like	seed germination,seed development,manganese ion transmembrane transport,cation transmembrane transport	manganese ion transmembrane transporter activity	vacuolar membrane,plant-type vacuole membrane,membrane,root hair	37PN0@33090	Sobic.004G315400.1.p	4558.Sb04g034705.1	9.99e-292	4641.GSMUA_Achr6P11470_001,42345.XP_008791872.1,3702.AT3G58060.1,13333.ERN11133,15368.BRADI1G68950.1,15368.BRADI3G57420.1,4432.XP_010243371.1,42345.XP_008797966.1,4641.GSMUA_Achr11P09390_001,4530.OS03T0226400-01,4536.ONIVA02G36460.1,4558.Sb01g041820.1,4558.Sb04g034705.1,4555.Si035975m,4555.Si017371m,29760.VIT_06s0004g01110.t01,29760.VIT_08s0007g06760.t01,4577.GRMZM2G118497_P01	Spipo15G0043200	Sp9509d018g001540_T002	CAA7401299.1	Wa8730c016g001240_T001	Lg7742Ab011g001820_T001	Lm7210a011g001830_T003	Lm9252a011g001570_T001	Lj7182a11Mg001530_T003,Lj7182a11Tg001610_T001	Lj8627b11Mg001520_T002,Lj8627b11Tg001850_T001	Lj9421a11Mg001520_T001,Lj9421a11Tg001670_T001		Zosma06g13340	Sobic.001G445000.1.p,Sobic.004G315400.1.p	Zm00001d028344_P002,Zm00001d018242_P001	Seita.9G478600.1.p,Seita.1G337100.1.p	LOC_Os03g12530.1,LOC_Os02g53490.1	Bradi1g68950.1.p,Bradi3g57420.1.p	Aco015925.1,Aco002620.1	XP_010936997.1,XP_010917251.1	GSMUA_Achr11P09390_001,GSMUA_Achr6P11470_001	AT3G58060.1	VIT_206s0004g01110.1,VIT_208s0007g06760.2	cdem9g08055.t1,cdem3g10152.t1,cdem2g12368.t1	Nycol.J00215.1.p	efrx23g05876.t1,efrx4g26117.t1	evm_27.model.AmTr_v1.0_scaffold00024.132	GO:0000003,GO:0000041,GO:0000325,GO:0003006,GO:0003674,GO:0005215,GO:0005384,GO:0005575,GO:0005622,GO:0005737,GO:0005773,GO:0005774,GO:0006810,GO:0006811,GO:0006812,GO:0006828,GO:0007275,GO:0008150,GO:0008324,GO:0009705,GO:0009791,GO:0009845,GO:0010154,GO:0015075,GO:0015318,GO:0016020,GO:0022414,GO:0022857,GO:0022890,GO:0030001,GO:0031090,GO:0032501,GO:0032502,GO:0034220,GO:0035618,GO:0042995,GO:0043226,GO:0043227,GO:0043229,GO:0043231,GO:0046873,GO:0046915,GO:0048316,GO:0048608,GO:0048731,GO:0048856,GO:0051179,GO:0051234,GO:0055085,GO:0061458,GO:0071421,GO:0090351,GO:0098588,GO:0098655,GO:0098660,GO:0098662,GO:0120025	GO:0009845,GO:0048316,GO:0071421,GO:0098655	GO:0005384	GO:0005774,GO:0009705,GO:0016020,GO:0035618
Lturioniferas_miss	OG0005735	N1.HOG0009166	1	1	1	1	1	1	1	2	2	2	0	1	1	2	1	1	2	1	1	3	2	1	2	2	3	1	2CPA,2-Cys Prx B/2CPB	OsPRX2	Zm00001d050666,PRDX3	2CPA,2-Cys Prx B/2CPB	2-Cys peroxiredoxin BAS1 chloroplastic,2-Cys peroxiredoxin,2-cys peroxiredoxin BAS1,C-terminal domain of 1-Cys peroxiredoxin	2-Cys peroxiredoxin BAS1, chloroplastic,2-Cys peroxiredoxin BAS1-like, chloroplastic,2-Cys peroxiredoxin BAS1, chloroplastic-like	response to cold,antibiotic catabolic process,response to chemical,defense response to bacterium,hydrogen peroxide catabolic process,cellular oxidant detoxification	peroxiredoxin activity	chloroplast,thylakoid,stromule,apoplast	37MJ8@33090	VIT_208s0007g02490.1	29760.VIT_08s0007g02490.t01	6.15e-193	42345.XP_008799686.1,3702.AT3G11630.1,3702.AT5G06290.1,13333.ERN16166,15368.BRADI5G09650.1,15368.BRADI3G45140.1,4432.XP_010246607.1,3988.XP_002530152.1,4641.GSMUA_Achr6P18200_001,4641.GSMUA_Achr3P02980_001,4641.GSMUA_Achr8P16140_001,4530.OS02T0537700-01,4558.Sb04g021990.1,4577.GRMZM5G864335_P01,29760.VIT_08s0007g02490.t01,4577.GRMZM2G139680_P01	Spipo9G0036000	Sp9509d007g004080_T001	CAA7400232.1	Wa8730c013g008620_T001	Lg7742Ab015g000410_T002	Lm7210a015g000340_T001	Lm9252a015g000350_T001	Lj7182a15Mg000350_T001,Lj7182a15Tg000390_T001	Lj8627b15Mg000360_T001,Lj8627b15Tg000360_T001	Lj9421a15Mg000330_T001,Lj9421a15Tg000470_T001		Zosma01g33600	Sobic.004G168500.1.p	Zm00001d050666_P001,Zm00001d016736_P001	Seita.1G184000.1.p	LOC_Os02g33450.2	Bradi5g09650.1.p,Bradi3g45140.1.p	Aco007830.1	XP_010931083.1	GSMUA_Achr3P02980_001,GSMUA_Achr8P16140_001,GSMUA_Achr6P18200_001	AT3G11630.1,AT5G06290.1	VIT_208s0007g02490.1	cdem1g00872.t1,cdem6g17294.t1	Nycol.A00942.1.p,Nycol.A00939.1.p	efrx10g33085.t1,efrx9g35832.t1,efrx10g33086.t1	evm_27.model.AmTr_v1.0_scaffold00030.180	GO:0003674,GO:0003824,GO:0004601,GO:0005575,GO:0005576,GO:0005622,GO:0005737,GO:0006950,GO:0006952,GO:0008150,GO:0008152,GO:0009056,GO:0009266,GO:0009409,GO:0009507,GO:0009526,GO:0009532,GO:0009536,GO:0009570,GO:0009579,GO:0009605,GO:0009607,GO:0009617,GO:0009628,GO:0009636,GO:0009941,GO:0009987,GO:0010319,GO:0016209,GO:0016491,GO:0016684,GO:0016999,GO:0017001,GO:0031967,GO:0031975,GO:0042221,GO:0042742,GO:0042743,GO:0042744,GO:0043207,GO:0043226,GO:0043227,GO:0043229,GO:0043231,GO:0044237,GO:0044248,GO:0048046,GO:0050896,GO:0051707,GO:0051716,GO:0051920,GO:0070887,GO:0072593,GO:0097237,GO:0098542,GO:0098754,GO:0098869,GO:1990748	GO:0009409,GO:0017001,GO:0042221,GO:0042742,GO:0042744,GO:0098869	GO:0051920	GO:0009507,GO:0009579,GO:0010319,GO:0048046
Lturioniferas_miss	OG0006288	N1.HOG0009779	1	1	1	1	1	1	1	2	2	2	0	1	2	2	2	1	1	1	2	2	1	1	2	1	2	1	ATERDJ3B/ERDJ3B	OsDjB6	Zm00001d037586,CL10549_1B	ATERDJ3B/ERDJ3B	DnaJ homolog subfamily B member,heat shock protein binding unfolded protein binding,DnaJ C terminal domain	dnaJ protein ERDJ3B,dnaJ protein ERDJ3B-like	positive regulation of innate immune response,modulation by symbiont of host defense response,modulation by symbiont of host innate immune response		endoplasmic reticulum,endoplasmic reticulum lumen,plasma membrane,membrane,endoplasmic reticulum chaperone complex	37IG8@33090	GSMUA_Achr11P13990_001	4641.GSMUA_Achr11P13990_001	5.42e-276	4641.GSMUA_Achr11P13990_001,3702.AT3G62600.1,13333.ERN16775,15368.BRADI2G34950.1,29730.Gorai.007G123700.1,29760.VIT_07s0005g01220.t01,3641.EOX95227,4432.XP_010268041.1,42345.XP_008797219.1,42345.XP_008797436.1,4641.GSMUA_Achr8P33890_001,4529.ORUFI05G04080.1,4558.Sb03g013590.1,4558.Sb09g004380.1,4555.Si004748m,4555.Si010075m,4577.GRMZM2G129218_P01,4577.GRMZM2G086964_P02	Spipo3G0026600	Sp9509d001g010190_T001	CAA7388952.1	Wa8730c001g006520_T001	Lg7742Ab001g014420_T001	Lm7210a001g012620_T001	Lm9252a001g012950_T001	Lj7182a01Mg012240_T001,Lj7182a01Tg011740_T002	Lj8627b00Ug008180_T001,Lj8627b01Tg011850_T001	Lj9421a01Mg012200_T001,Lj9421a01Tg011720_T002		Zosma06g22060	Sobic.003G155800.1.p,Sobic.009G051700.1.p	Zm00001d037586_P001,Zm00001d009783_P004	Seita.5G159300.1.p,Seita.7G268700.1.p	LOC_Os05g06440.1	Bradi2g34950.1.p	Aco007383.1	XP_010914541.1,XP_010931736.1	GSMUA_Achr8P33890_001,GSMUA_Achr11P13990_001	AT3G62600.1	VIT_207s0005g01220.1	cdem7g07777.t1,cdem1g05227.t1	Nycol.E01257.1.p	efrx21g25110.t1,efrx1g35569.t3	evm_27.model.AmTr_v1.0_scaffold00057.40	GO:0002682,GO:0002684,GO:0005575,GO:0005622,GO:0005737,GO:0005783,GO:0005788,GO:0005886,GO:0008150,GO:0009605,GO:0009607,GO:0012505,GO:0016020,GO:0031347,GO:0031349,GO:0031974,GO:0032991,GO:0034663,GO:0035821,GO:0043207,GO:0043226,GO:0043227,GO:0043229,GO:0043231,GO:0043233,GO:0044003,GO:0044403,GO:0044419,GO:0045088,GO:0045089,GO:0048518,GO:0048583,GO:0048584,GO:0050776,GO:0050778,GO:0050789,GO:0050896,GO:0051701,GO:0051707,GO:0052031,GO:0052167,GO:0052173,GO:0052200,GO:0052553,GO:0052572,GO:0065007,GO:0070013,GO:0071944,GO:0075136,GO:0080134	GO:0045089,GO:0052031,GO:0052167		GO:0005783,GO:0005788,GO:0005886,GO:0016020,GO:0034663
Lturioniferas_miss	OG0007246	N1.HOG0010803	1	1	1	1	1	1	1	2	2	2	0	1	1	2	1	1	1	1	1	2	1	2	3	2	1	1	ATNAT12/NAT12	LOC_Os01g63870	NBCS22,NBCS19	ATNAT12/NAT12	Nucleobase-ascorbate transporter 12,Xanthine uracil permease family protein,nucleobase-ascorbate transporter,Permease family	nucleobase-ascorbate transporter 12,nucleobase-ascorbate transporter 12-like,nucleobase-ascorbate transporter 11-like	xenobiotic transmembrane transport,hypoxanthine transport,response to chemical,cation transmembrane transport,adenine import across plasma membrane,guanine import across plasma membrane,uracil import across plasma membrane	adenine transmembrane transporter activity,guanine transmembrane transporter activity,uracil transmembrane transporter activity,solute:cation symporter activity	plasma membrane,membrane	37QS3@33090	AT2G27810.4	3702.AT2G27810.1	0	4641.GSMUA_Achr10P10180_001,3702.AT2G27810.1,13333.ERN13189,15368.BRADI2G55440.1,4432.XP_010278221.1,29760.VIT_06s0061g01310.t01,3750.XP_008385443.1,102107.XP_008227164.1,29730.Gorai.001G119800.1,4641.GSMUA_Achr3P22820_001,4529.ORUFI01G41170.1,4558.Sb03g040390.1,4555.Si000516m,29760.VIT_00s0813g00010.t01,4577.GRMZM2G095611_P03	Spipo9G0033300	Sp9509d007g003810_T001	CAA7400207.1	Wa8730c013g008840_T001	Lg7742Ab015g000170_T001	Lm7210a015g000100_T001	Lm9252a015g000100_T001	Lj7182a15Mg000100_T001,Lj7182a15Tg000120_T001	Lj8627b15Mg000110_T001,Lj8627b15Tg000120_T001	Lj9421a15Mg000090_T002,Lj9421a15Tg000160_T001		Zosma02g05310	Sobic.003G362200.2.p	Zm00001d012307_P001,Zm00001d021163_P001	Seita.5G388000.1.p	LOC_Os01g63870.1	Bradi2g55440.1.p	Aco028377.1	XP_010909565.1	GSMUA_Achr3P22820_001,GSMUA_Achr10P10180_001	AT2G27810.4	VIT_200s0813g00010.1,VIT_206s0061g01310.2	cdem1g00830.t2,cdem6g21223.t1,cdem6g21224.t1	Nycol.K01418.1.p,Nycol.A00721.1.p	efrx9g25745.t3	evm_27.model.AmTr_v1.0_scaffold00040.232	GO:0003674,GO:0005215,GO:0005345,GO:0005350,GO:0005575,GO:0005886,GO:0006810,GO:0006811,GO:0006812,GO:0006855,GO:0006863,GO:0008150,GO:0008324,GO:0015075,GO:0015205,GO:0015207,GO:0015208,GO:0015210,GO:0015291,GO:0015293,GO:0015294,GO:0015318,GO:0015851,GO:0015853,GO:0015854,GO:0015855,GO:0015857,GO:0016020,GO:0022804,GO:0022857,GO:0022890,GO:0034220,GO:0035344,GO:0042221,GO:0050896,GO:0051179,GO:0051234,GO:0055085,GO:0071702,GO:0071705,GO:0071944,GO:0072530,GO:0072531,GO:0098655,GO:0098657,GO:0098702,GO:0098710,GO:0098721,GO:0098739,GO:1903716,GO:1903791,GO:1904082,GO:1904823,GO:0005622,GO:0005737	GO:0006855,GO:0035344,GO:0042221,GO:0098655,GO:0098702,GO:0098710,GO:0098721	GO:0015207,GO:0015208,GO:0015210,GO:0015294	GO:0005886,GO:0016020
Lturioniferas_miss	OG0007360	N1.HOG0010923	1	1	1	1	1	1	1	2	2	2	0	2	1	1	1	1	1	1	1	2	1	1	1	1	2	2	ATFACE-2/ATFACE2/FACE2/RCE1	LOC_Os05g28950	Zm00001d037967	ATFACE-2/ATFACE2/FACE2/RCE1	CAAX protease self-immunity,caax prenyl protease	CAAX prenyl protease 2 isoform X1,CAAX prenyl protease 2,CAAX prenyl protease 2-like,CAAX prenyl protease 2-like isoform X1	CAAX-box protein processing	cysteine-type endopeptidase activity,metalloendopeptidase activity	endoplasmic reticulum,membrane,integral component of endoplasmic reticulum membrane	37RHQ@33090	Bradi2g28087.1.p	15368.BRADI2G28087.1	9.2e-242	42345.XP_008788156.1,3702.AT2G36305.1,13333.ERM94582,15368.BRADI2G28087.1,218851.Aquca_072_00154.1,4432.XP_010244552.1,4641.GSMUA_Achr6P17360_001,4641.GSMUA_Achr10P11060_001,4538.ORGLA05G0112600.1,4558.Sb09g017520.1,4555.Si022717m,29760.VIT_08s0007g03470.t01,3847.GLYMA13G22010.1,4577.GRMZM2G123503_P01	Spipo9G0034400	Sp9509d007g003920_T001	CAA7400217.1	Wa8730c013g008650_T001	Lg7742Ab015g000270_T001	Lm7210a015g000220_T001	Lm9252a015g000230_T001	Lj7182a15Mg000230_T002,Lj7182a15Tg000280_T001	Lj8627b15Mg000240_T003,Lj8627b15Tg000250_T001	Lj9421a15Mg000210_T003,Lj9421a15Tg000350_T002		Zosma02g07100,Zosma02g07150	Sobic.009G108400.1.p	Zm00001d037967_P002	Seita.3G274700.1.p	LOC_Os05g28950.1	Bradi2g28087.1.p	Aco025373.1	XP_010907129.1	GSMUA_Achr6P17360_001,GSMUA_Achr10P11060_001	AT2G36305.1	VIT_208s0007g03470.1	cdem1g00842.t1	Nycol.K00189.1.p	efrx4g02374.t1,efrx12g31934.t1	evm_27.model.AmTr_v1.0_scaffold00011.6,evm_27.model.AmTr_v1.0_scaffold00114.46	GO:0003674,GO:0003824,GO:0004175,GO:0004197,GO:0004222,GO:0005575,GO:0005622,GO:0005737,GO:0005783,GO:0005789,GO:0006508,GO:0006807,GO:0008150,GO:0008152,GO:0008233,GO:0008234,GO:0008237,GO:0009987,GO:0010467,GO:0012505,GO:0016020,GO:0016021,GO:0016485,GO:0016787,GO:0019538,GO:0030176,GO:0031224,GO:0031227,GO:0031984,GO:0042175,GO:0043170,GO:0043226,GO:0043227,GO:0043229,GO:0043231,GO:0044237,GO:0044238,GO:0044260,GO:0051604,GO:0071586,GO:0071704,GO:0080120,GO:0098827,GO:0140096,GO:1901564	GO:0071586	GO:0004197,GO:0004222	GO:0005783,GO:0016020,GO:0030176
Lturioniferas_miss	OG0009449	N1.HOG0013098	1	1	1	1	1	1	1	2	2	2	0	1	1	1	1	1	1	1	1	1	1	1	3	1	1	1	THFS	LOC_Os09g27420	FTHS1	THFS	Formate--tetrahydrofolate ligase,formate-tetrahydrofolate,Formate--tetrahydrofolate	formate--tetrahydrofolate ligase	purine nucleobase biosynthetic process,10-formyltetrahydrofolate biosynthetic process,response to cytokinin,response to chemical,pigment biosynthetic process,response to cadmium ion	formate-tetrahydrofolate ligase activity,methenyltetrahydrofolate cyclohydrolase activity,methylenetetrahydrofolate dehydrogenase (NADP+) activity,copper ion binding	plasma membrane,chloroplast,membrane,apoplast	37RBI@33090	Aco002625.1	42345.XP_008789291.1	0	42345.XP_008789291.1,3702.AT1G50480.1,13333.ERN11124,15368.BRADI4G31680.1,4432.XP_010243358.1,3885.XP_007142666.1,3983.cassava4.1_003479m,40148.OGLUM09G12540.1,4641.GSMUA_Achr10P29540_001,29760.VIT_06s0004g01160.t01,4529.ORUFI09G13020.1,4558.Sb02g026140.1,4555.Si029051m	Spipo15G0042900	Sp9509d018g001580_T001	CAA7401304.1	Wa8730c016g001090_T001	Lg7742Ab011g001890_T001	Lm7210a011g001870_T001	Lm9252a011g001620_T001	Lj7182a11Mg001580_T001,Lj7182a11Tg001660_T003	Lj8627b11Mg001570_T001,Lj8627b11Tg001930_T004	Lj9421a11Mg001560_T003,Lj9421a11Tg001720_T004		Zosma01g10430	Sobic.002G220200.2.p	Zm00001d020669_P001	Seita.2G223900.1.p	LOC_Os09g27420.1	Bradi4g31680.1.p	Aco002625.1	XP_010932479.1	GSMUA_Achr10P29540_001	AT1G50480.1	VIT_206s0004g01160.1	cdem3g14902.t1,cdem3g17537.t1,cdem3g28441.t1	Nycol.J00230.1.p	efrx23g05796.t1	evm_27.model.AmTr_v1.0_scaffold00024.123	GO:0003674,GO:0003824,GO:0004329,GO:0004477,GO:0004488,GO:0005488,GO:0005507,GO:0005575,GO:0005576,GO:0005622,GO:0005737,GO:0005829,GO:0005886,GO:0006082,GO:0006139,GO:0006144,GO:0006575,GO:0006725,GO:0006760,GO:0006807,GO:0008150,GO:0008152,GO:0009058,GO:0009112,GO:0009113,GO:0009256,GO:0009257,GO:0009396,GO:0009507,GO:0009536,GO:0009719,GO:0009725,GO:0009735,GO:0009987,GO:0010033,GO:0010035,GO:0010038,GO:0016020,GO:0016053,GO:0016491,GO:0016645,GO:0016646,GO:0016787,GO:0016810,GO:0016814,GO:0016874,GO:0016879,GO:0018130,GO:0019238,GO:0019438,GO:0019752,GO:0034641,GO:0042221,GO:0042398,GO:0042440,GO:0042558,GO:0042559,GO:0043167,GO:0043169,GO:0043226,GO:0043227,GO:0043229,GO:0043231,GO:0043436,GO:0043603,GO:0043604,GO:0043648,GO:0043650,GO:0044237,GO:0044238,GO:0044249,GO:0044271,GO:0044281,GO:0044283,GO:0046112,GO:0046148,GO:0046394,GO:0046483,GO:0046653,GO:0046654,GO:0046686,GO:0046872,GO:0046914,GO:0048046,GO:0050896,GO:0055086,GO:0071704,GO:0071944,GO:0072521,GO:0072522,GO:1901360,GO:1901362,GO:1901564,GO:1901566,GO:1901576	GO:0009113,GO:0009257,GO:0009735,GO:0042221,GO:0046148,GO:0046686	GO:0004329,GO:0004477,GO:0004488,GO:0005507	GO:0005886,GO:0009507,GO:0016020,GO:0048046
Lturioniferas_miss	OG0010330	N1.HOG0014002	1	1	1	1	1	1	1	1	1	1	0	1	2	1	1	1	1	1	1	1	1	2	2	1	2	1	NDF6/PnsB4	LOC_Os02g51020	Zm00001d018030	NDF6/PnsB4	ndf6 ndf6 (ndh dependent flow 6)	photosynthetic NDH subunit of subcomplex B 4, chloroplastic,photosynthetic NDH subunit of subcomplex B 4, chloroplastic-like	photosynthetic electron transport in photosystem I		chloroplast,chloroplast thylakoid membrane,thylakoid,NAD(P)H dehydrogenase complex (plastoquinone),membrane,membrane protein complex	37NDJ@33090	evm_27.model.AmTr_v1.0_scaffold00010.515	13333.ERM94539	2.11e-142	42345.XP_008783642.1,3702.AT1G18730.1,13333.ERM94539,15368.BRADI3G59490.1,29760.VIT_00s1547g00010.t01,225117.XP_009339018.1,4641.GSMUA_Achr7P18400_001,4530.OS02T0744000-01,4558.Sb04g028110.1,4558.Sb06g018500.1,4555.Si018354m,4577.GRMZM2G162233_P01	Spipo20G0036700	Sp9509d007g011820_T001	CAA7401112.1	Wa8730c020g004230_T001	Lg7742Ab015g009090_T001	Lm7210a015g008920_T001	Lm9252a015g008880_T001	Lj7182a15Mg008090_T001	Lj8627b15Mg007900_T001	Lj9421a15Mg007960_T001		Zosma01g04830	Sobic.004G239100.1.p,Sobic.006G101500.1.p	Zm00001d018030_P001	Seita.1G317800.1.p	LOC_Os02g51020.1	Bradi3g59490.1.p	Aco002893.1	XP_010937192.1	GSMUA_Achr7P18400_001	AT1G18730.1	VIT_200s1596g00010.1,VIT_200s1547g00010.1	cdem7g18040.t1,cdem1g17862.t1	Nycol.H00441.1.p	efrx13g07709.t1,efrx16g01757.t1	evm_27.model.AmTr_v1.0_scaffold00010.515	GO:0005575,GO:0005622,GO:0005737,GO:0006091,GO:0008150,GO:0008152,GO:0009507,GO:0009534,GO:0009535,GO:0009536,GO:0009579,GO:0009767,GO:0009773,GO:0009987,GO:0010598,GO:0015979,GO:0016020,GO:0019684,GO:0022900,GO:0031976,GO:0031984,GO:0032991,GO:0034357,GO:0042651,GO:0043226,GO:0043227,GO:0043229,GO:0043231,GO:0044237,GO:0055035,GO:0098796	GO:0009773		GO:0009507,GO:0009535,GO:0009579,GO:0010598,GO:0016020,GO:0098796
Lturioniferas_miss	OG0006488	N1.HOG0009990	1	1	1	1	2	1	1	2	2	2	0	1	2	2	2	1	1	2	3	1	1	1	1	1	1	1	AT3G07930	LOC_Os09g01290	ZM00001D035228,Zm00001d035229		Methyl-CpG-binding domain protein,HhH-GPD superfamily base excision DNA repair protein	methyl-CpG-binding domain protein 4-like,methyl-CpG-binding domain protein 4-like protein,methyl-CpG-binding domain protein 4-like protein isoform X1,titin isoform X1,serine/arginine repetitive matrix protein 1-like isoform X1,serine/arginine repetitive matrix protein 1,serine/arginine repetitive matrix protein 1 isoform X1,nascent polypeptide-associated complex subunit alpha, muscle-specific form isoform X1	nucleobase-containing small molecule biosynthetic process,depyrimidination	DNA binding,satellite DNA binding,endodeoxyribonuclease activity,pyrimidine-specific mismatch base pair DNA N-glycosylase activity	chromatin,nuclear speck	37TZZ@33090	evm_27.model.AmTr_v1.0_scaffold00119.95	13333.ERM97268	0	4641.GSMUA_Achr3P12860_001,3702.AT3G07930.3,13333.ERM97268,15368.BRADI5G00220.3,102107.XP_008227709.1,42345.XP_008779350.1,42345.XP_008778961.1,50452.A0A087H7Z2,3712.Bo7g005130.1,3988.XP_002514395.1,4529.ORUFI09G00090.1,4558.Sb01g024773.1,4555.Si009711m,4555.Si009929m,29760.VIT_00s0201g00070.t01,4081.Solyc02g021100.2.1,4577.GRMZM2G319402_P02	Spipo15G0025000	Sp9509d018g003690_T001	CAA7401548.1	Wa8730c006g000140_T001	Lg7742Ab020g000030_T001,Lg7742Ab020g006310_T001	Lm7210a020g006040_T002	Lm9252a020g006130_T002	Lj7182a20Mg005650_T002,Lj7182a20Tg005590_T001	Lj8627b20Mg005260_T001,Lj8627b20Tg005600_T001	Lj9421a20Mg005690_T001,Lj9421a20Tg005490_T001		Zosma04g09800	Sobic.001G262900.1.p,Sobic.001G262700.1.p	Zm00001d035228_P001,Zm00001d035229_P001	Seita.7G001300.1.p,Seita.7G003400.1.p	LOC_Os09g01290.1	Bradi5g00220.4.p	Aco008855.1,Aco023906.1	XP_010909775.1,XP_029117884.1,XP_010911062.2	GSMUA_Achr3P12860_001	AT3G07930.3	VIT_200s0201g00070.1	cdem1g22757.t1	Nycol.L00134.1.p	efrx5g10370.t1	evm_27.model.AmTr_v1.0_scaffold00119.95	GO:0000700,GO:0000785,GO:0003674,GO:0003676,GO:0003677,GO:0003690,GO:0003696,GO:0003824,GO:0004518,GO:0004519,GO:0004520,GO:0004536,GO:0005488,GO:0005575,GO:0005622,GO:0005634,GO:0005654,GO:0005694,GO:0006139,GO:0006220,GO:0006244,GO:0006259,GO:0006281,GO:0006284,GO:0006285,GO:0006304,GO:0006725,GO:0006753,GO:0006793,GO:0006796,GO:0006807,GO:0006950,GO:0006974,GO:0008150,GO:0008152,GO:0008263,GO:0009056,GO:0009058,GO:0009117,GO:0009166,GO:0009219,GO:0009223,GO:0009262,GO:0009264,GO:0009314,GO:0009394,GO:0009628,GO:0009987,GO:0016604,GO:0016607,GO:0016787,GO:0016788,GO:0016798,GO:0016799,GO:0018130,GO:0019104,GO:0019438,GO:0019439,GO:0019637,GO:0019692,GO:0031974,GO:0031981,GO:0033554,GO:0034404,GO:0034641,GO:0034654,GO:0034655,GO:0043170,GO:0043226,GO:0043227,GO:0043228,GO:0043229,GO:0043231,GO:0043232,GO:0043233,GO:0043412,GO:0043565,GO:0044237,GO:0044238,GO:0044248,GO:0044249,GO:0044260,GO:0044270,GO:0044271,GO:0044281,GO:0044283,GO:0045008,GO:0046386,GO:0046434,GO:0046483,GO:0046700,GO:0050896,GO:0051716,GO:0055086,GO:0070013,GO:0071704,GO:0072527,GO:0072529,GO:0090304,GO:0090305,GO:0097159,GO:0140097,GO:1901135,GO:1901136,GO:1901292,GO:1901360,GO:1901361,GO:1901362,GO:1901363,GO:1901564,GO:1901565,GO:1901575,GO:1901576,GO:1990837	GO:0034404,GO:0045008	GO:0003677,GO:0003696,GO:0004520,GO:0008263	GO:0000785,GO:0016607
Lturioniferas_miss	OG0000238	N1.HOG0001142	1	1	1	1	2	1	1	2	2	2	0	1	2	4	2	2	2	2	1	4	1	2	6	1	2	1	HAT14	HOX11,HOX27	HB11,Zm00001d029405,HB59,HB129	HAT14	Homeobox-leucine zipper protein,homeobox associated leucin zipper	homeobox-leucine zipper protein HOX11-like,homeobox-leucine zipper protein HOX11,homeobox leucine zipper protein,homeobox-leucine zipper protein HOX27				37IGP@33090	Zm00001d031745_P001	4577.GRMZM2G142962_P02	1.14e-284	42345.XP_008791862.1,42345.XP_008789293.1,3702.AT5G06710.1,13333.ERN11120,15368.BRADI4G31690.1,15368.BRADI3G37810.1,4432.XP_010265939.1,28532.XP_010557949.1,3641.EOY09524,4641.GSMUA_Achr8P22800_001,4641.GSMUA_Achr3P07740_001,4641.GSMUA_Achr9P15710_001,4641.GSMUA_Achr7P02380_001,4529.ORUFI09G13050.1,40148.OGLUM08G18270.1,4558.Sb02g026150.1,4558.Sb07g022620.1,4555.Si030329m,4555.Si014954m,29760.VIT_08s0007g06670.t01,29760.VIT_13s0156g00260.t01,4432.XP_010257489.1,4577.GRMZM2G127537_P01,4577.GRMZM2G366130_P01,4577.GRMZM2G142962_P02	Spipo0G0122500	Sp9509d018g001610_T001	CAA7401307.1	Wa8730c016g001140_T001	Lg7742Ab008g003420_T001,Lg7742Ab011g001920_T002	Lm7210a011g001910_T001	Lm9252a011g001660_T001	Lj7182a11Mg001610_T001,Lj7182a11Tg001710_T003	Lj8627b11Mg001600_T001,Lj8627b11Tg002010_T001	Lj9421a11Mg001590_T001,Lj9421a11Tg001750_T003		Zosma03g25950	Sobic.002G220300.1.p,Sobic.007G152300.1.p	Zm00001d020670_P001,Zm00001d029405_P001,Zm00001d005875_P001,Zm00001d031745_P001	Seita.2G224000.1.p,Seita.6G176400.1.p	LOC_Os09g27450.1,LOC_Os08g36220.1	Bradi4g31690.1.p,Bradi3g37810.1.p	Aco014788.1,Aco020633.1	XP_010917267.1	GSMUA_Achr8P22800_001,GSMUA_Achr3P07740_001,GSMUA_Achr9P15710_001,GSMUA_Achr7P02380_001	AT5G06710.1	VIT_208s0007g06670.1,VIT_213s0156g00260.1	cdem3g10155.t1,cdem9g08058.t1,cdem3g14903.t1,cdem3g27693.t1,cdem3g17539.t1,cdem3g28439.t1	Nycol.J00236.1.p	efrx23g05884.t1,efrx4g34640.t1	evm_27.model.AmTr_v1.0_scaffold00024.119	GO:0003674,GO:0003700,GO:0006355,GO:0008150,GO:0009889,GO:0010468,GO:0010556,GO:0019219,GO:0019222,GO:0031323,GO:0031326,GO:0050789,GO:0050794,GO:0051171,GO:0051252,GO:0060255,GO:0065007,GO:0080090,GO:0140110,GO:1903506,GO:2000112,GO:2001141
Lturioniferas_miss	OG0001984	N1.HOG0004631	2	2	2	2	1	1	1	2	2	2	0	1	2	2	1	1	1	1	2	3	2	1	3	1	3	1	PLIP3,PLIP2	LOC_Os01g15000	IDP8722,Zm00001d008340	PLIP2,PLIP3	Lipase (class 3),lipase class 3 family protein,lipid metabolic process	phospholipase A1 PLIP2, chloroplastic,phospholipase A1 PLIP2, chloroplastic-like,phospholipase A1 PLIP3, chloroplastic-like,phospholipase A1 PLIP3, chloroplastic				37NH1@33090	AT3G62590.1	3702.AT3G62590.1	0	42345.XP_008781074.1,3702.AT3G62590.1,3702.AT1G02660.1,13333.ERN16773,15368.BRADI2G09060.1,4432.XP_010268036.1,29730.Gorai.007G123600.1,3847.GLYMA10G01770.1,42345.XP_008786228.1,4641.GSMUA_Achr11P05260_001,4641.GSMUA_Achr5P21240_001,4641.GSMUA_Achr11P11680_001,3641.EOX95229,4530.OS01T0253900-01,4558.Sb09g004600.1,4558.Sb03g009750.1,4555.Si000501m,29760.VIT_07s0005g01240.t01,4577.GRMZM2G416817_P02	Spipo3G0026500,Spipo29G0002700	Sp9509d001g010200_T003,Sp9509d006g008680_T001	CAA7388953.1,CAA7398370.1	Wa8730c001g006600_T001,Wa8730c018g002660_T002	Lg7742Ab001g014410_T002	Lm7210a001g012600_T001	Lm9252a001g012940_T001	Lj7182a01Mg012230_T001,Lj7182a01Tg011730_T001	Lj8627b01Mg011830_T001,Lj8627b01Tg011840_T001	Lj9421a01Mg012190_T001,Lj9421a01Tg011700_T001		Zosma01g27760	Sobic.009G054500.2.p,Sobic.003G115700.1.p	Zm00001d010828_P001,Zm00001d008340_P001	Seita.5G058800.1.p	LOC_Os01g15000.1	Bradi2g09060.2.p	Aco001799.1	XP_010921525.3,XP_010938308.2	GSMUA_Achr11P05260_001,GSMUA_Achr5P21240_001,GSMUA_Achr11P11680_001	AT3G62590.1,AT1G02660.1	VIT_207s0005g01240.1	cdem9g06573.t1,cdem3g20055.t1,cdem1g07094.t1	Nycol.J01572.1.p	efrx4g30193.t1,efrx2g23135.t1,efrx3g03999.t1	evm_27.model.AmTr_v1.0_scaffold00057.38
Lturioniferas_miss	OG0002208	N1.HOG0004954	1	1	1	1	1	1	1	2	2	2	0	1	3	5	2	4	1	4	4	6	3	1	4	2	5	1	EBS1,AT5G47050,AT1G32740	LOC_Os03g03490,LOC_Os10g41580,LOC_Os12g04630,LOC_Os02g46220	Zm00001d029988,Zm00001d047069,Zm00001d050402,UMC1941,IDP8534	EBS1	BOI-related E3 ubiquitin-protein ligase,E3 ubiquitin-protein ligase,Ubiquitin-protein ligase,Zinc finger, C3HC4 type (RING finger)	BOI-related E3 ubiquitin-protein ligase 1-like,BOI-related E3 ubiquitin-protein ligase 1-like isoform X2,BOI-related E3 ubiquitin-protein ligase 1,E3 ubiquitin-protein ligase BOI-like				37SJI@33090	GSMUA_Achr8P14860_001	4641.GSMUA_Achr8P14860_001	1.29e-233	42345.XP_008786211.1,3702.AT4G17680.1,3702.AT5G47050.1,3702.AT1G32740.1,13333.ERN15486,15368.BRADI3G52030.1,4432.XP_010274557.1,42345.XP_008788744.1,3885.XP_007155735.1,4081.Solyc08g077460.2.1,42345.XP_008799430.1,4432.XP_010269870.1,4641.GSMUA_Achr2P18250_001,4641.GSMUA_Achr8P14860_001,4641.GSMUA_Achr4P30100_001,4641.GSMUA_Achr1P00560_001,4641.GSMUA_Achr4P21690_001,4641.GSMUA_Achr2P12040_001,4529.ORUFI10G20070.1,4530.OS10T0565500-01,40149.OMERI02G26690.1,4558.Sb01g028680.1,4558.Sb04g031490.1,4555.Si017695m,4555.Si036466m,3760.EMJ12165,29760.VIT_02s0012g00290.t01,161934.XP_010677203.1,4577.GRMZM5G887922_P01,4577.GRMZM2G110988_P01,38727.Pavir.Ga01422.1.p,4577.GRMZM2G039725_P02,4577.GRMZM2G057262_P02	Spipo5G0056500	Sp9509d011g002880_T001	CAA7406708.1	Wa8730c010g007040_T002	Lg7742Ab010g003410_T001	Lm7210a010g002630_T002	Lm9252a010g002790_T001	Lj7182a10Mg002500_T002,Lj7182a10Tg002460_T001	Lj8627b10Mg002370_T002,Lj8627b10Tg002590_T002	Lj9421a10Mg002420_T001,Lj9421a10Tg002490_T001		Zosma06g05640	Sobic.001G293600.1.p,Sobic.004G278000.1.p,Sobic.002G351801.1.p	Zm00001d029988_P001,Zm00001d047069_P001,Zm00001d050402_P001,Zm00001d017649_P001,Zm00001d051484_P001	Seita.9G317200.1.p,Seita.1G276600.1.p	LOC_Os03g03490.1,LOC_Os10g41580.1,LOC_Os12g04630.1,LOC_Os02g46220.1	Bradi3g52030.2.p	Aco012899.1,Aco022307.1,Aco011632.1,Aco031220.1	XP_010935032.1,XP_010941250.1,XP_010933545.1,XP_019705245.1	GSMUA_Achr2P18250_001,GSMUA_Achr8P14860_001,GSMUA_Achr4P30100_001,GSMUA_Achr1P00560_001,GSMUA_Achr4P21690_001,GSMUA_Achr2P12040_001	AT4G17680.1,AT5G47050.1,AT1G32740.1	VIT_202s0012g00290.1	cdem1g23316.t1,cdem2g17227.t1,cdem10g09888.t1,cdem1g05444.t1	Nycol.D01225.1.p,Nycol.L00215.1.p	efrx13g08136.t2,efrx24g13588.t1,efrx28g12924.t1,efrx6g13730.t1,efrx1g00277.t1	evm_27.model.AmTr_v1.0_scaffold00048.5
Lturioniferas_miss	OG0002890	N1.HOG0005883	1	1	1	1	1	1	1	2	2	2	0	1	3	6	2	2	3	3	2	4	1	2	2	2	6	1	AT3G62630	LOC_Os03g19090,LOC_Os11g44920	Zm00001d028841,Zm00001d047672,Zm00001d009115,Zm00001d051654,UMC2279,Zm00001d000141	AR781	Protein of unknown function (DUF1645),2',3'-cyclic-nucleotide 3'-phosphodiesterase activity	protein SPT2 homolog,serine/arginine repetitive matrix protein 1,serine/arginine repetitive matrix protein 1-like,stress response NST1-like protein (DUF1645),serine/arginine repetitive matrix protein 2-like,zinc finger CCCH domain-containing protein 18-like,protein AF-17,serine/arginine repetitive matrix protein 2,rho GTPase-activating protein gacF,polyadenylate-binding protein-interacting protein 7				37M4P@33090,37ZGE@33090	VIT_207s0005g01180.1	29760.VIT_07s0005g01180.t01	3.25e-258	42345.XP_008797186.1,3702.AT3G62630.1,13333.ERN16782,15368.BRADI1G64700.1,4565.Traes_4BS_37CDC944F.1,15368.BRADI4G04860.1,4432.XP_010268046.1,2711.XP_006480046.1,981085.XP_010103383.1,85681.XP_006444454.1,981085.XP_010113205.1,29760.VIT_07s0005g01180.t01,4641.GSMUA_Achr11P05280_001,4641.GSMUA_Achr5P21260_001,4641.GSMUA_Achr3P24240_001,4641.GSMUA_Achr8P06500_001,4529.ORUFI03G15020.1,4530.OS11T0672900-01,4558.Sb01g037700.1,4558.Sb05g026360.1,4558.Sb08g017850.1,4555.Si026557m,4555.Si024469m,29760.VIT_14s0060g01420.t01,4577.GRMZM2G017400_P01,4577.GRMZM2G022611_P01,4577.GRMZM2G010061_P01,4577.GRMZM2G001169_P01,4577.GRMZM2G017008_P01	Spipo3G0027000	Sp9509d001g010150_T001	CAA7388948.1	Wa8730c001g006470_T001	Lg7742Ab001g014480_T001	Lm7210a001g012670_T001	Lm9252a001g013080_T001	Lj7182a01Mg012340_T001,Lj7182a01Tg011780_T001	Lj8627b00Ug009490_T001,Lj8627b01Tg011890_T001	Lj9421a01Mg012270_T001,Lj9421a01Tg011770_T001		Zosma02g23690	Sobic.001G398300.1.p,Sobic.005G210600.1.p,Sobic.008G127200.1.p	Zm00001d028841_P001,Zm00001d047672_P001,Zm00001d009115_P001,Zm00001d051654_P001,Zm00001d048671_P001,Zm00001d000141_P001	Seita.8G229500.1.p,Seita.3G337100.1.p	LOC_Os03g19090.1,LOC_Os11g44920.1	Bradi1g64699.1.p,Bradi4g10116.1.p,Bradi4g04860.1.p	Aco002524.1,Aco001803.1,Aco013723.1	XP_010914534.1,XP_010931728.1	GSMUA_Achr11P05280_001,GSMUA_Achr5P21260_001,GSMUA_Achr3P24240_001,GSMUA_Achr8P06500_001	AT3G62630.1	VIT_214s0060g01420.1,VIT_207s0005g01180.1	cdem3g20061.t1,cdem9g06578.t1	Nycol.J01563.1.p,Nycol.E01250.1.p	efrx4g30188.t1,efrx3g03994.t1,efrx2g23129.t1,efrx21g25106.t1,efrx1g35566.t1,efrx5g10202.t1	evm_27.model.AmTr_v1.0_scaffold00057.47	GO:0003674,GO:0003676,GO:0003723,GO:0003729,GO:0005488,GO:0097159,GO:1901363
Lturioniferas_miss	OG0004688	N1.HOG0008045	1	1	1	1	1	1	1	2	2	2	0	1	3	1	1	3	2	1	2	1	2	1	3	1	4	2	BRR2b,BRR2/BRR2a/emb1507	LOC_Os03g53220,LOC_Os02g01740,LOC_Os02g01880	Zm00001d022286	BRR2/BRR2a/emb1507,BRR2b	Sec63 Brl domain,U5 small nuclear ribonucleoprotein,U5 small nuclear ribonucleoprotein 200 kDa	DExH-box ATP-dependent RNA helicase DExH12-like,DExH-box ATP-dependent RNA helicase DExH12			membrane	37JMG@33090	Aco017134.1	42345.XP_008811841.1	0	42345.XP_008811841.1,3702.AT2G42270.1,3702.AT1G20960.1,13333.ERN11506,13333.ERN04114,4533.OB02G10580.1,15368.BRADI3G00980.1,4432.XP_010270595.1,4096.XP_009758634.1,4641.GSMUA_Achr3P29700_001,4530.OS03T0743800-00,4538.ORGLA02G0005300.1,4530.OS02T0107000-01,4577.GRMZM2G026991_P01,4558.Sb04g000670.1,4558.Sb02g040700.1,4555.Si016063m,29760.VIT_05s0102g00480.t01	Spipo12G0040800	Sp9509d012g005410_T001	CAA7408032.1	Wa8730c015g002820_T001	Lg7742Ab012g003410_T001	Lm7210a012g003080_T001	Lm9252a012g003190_T001	Lj7182a12Mg002980_T001,Lj7182a12Tg001770_T001	Lj8627b12Mg002800_T001,Lj8627b12Tg003240_T001	Lj9421a12Mg002810_T001,Lj9421a12Tg003150_T001		Zosma05g18950	Sobic.001G028200.1.p,Sobic.004G005400.1.p,Sobic.002G391600.1.p	Zm00001d022286_P003	Seita.1G005500.1.p	LOC_Os03g53220.1,LOC_Os02g01740.1,LOC_Os02g01880.1	Bradi1g44495.1.p,Bradi3g00980.2.p	Aco017134.1	XP_010913855.1,XP_019703915.1	GSMUA_Achr3P29700_001	AT2G42270.1,AT1G20960.1	VIT_205s0102g00480.1	cdem4g04619.t1,cdem5g00682.t1,cdem4g04620.t1	Nycol.A01594.1.p	efrx10g39803.t1,efrx9g37844.t1,efrx9g33488.t1,efrx14g02164.t1	evm_27.model.AmTr_v1.0_scaffold00022.105,evm_27.model.AmTr_v1.0_scaffold00077.21	GO:0005575,GO:0005911,GO:0009506,GO:0030054,GO:0055044,GO:0000245,GO:0000354,GO:0000375,GO:0000377,GO:0000398,GO:0003674,GO:0003724,GO:0003824,GO:0004386,GO:0005488,GO:0005515,GO:0005622,GO:0005634,GO:0005654,GO:0005681,GO:0005682,GO:0006139,GO:0006396,GO:0006397,GO:0006725,GO:0006807,GO:0008150,GO:0008152,GO:0008186,GO:0008380,GO:0009987,GO:0010467,GO:0016043,GO:0016070,GO:0016071,GO:0016462,GO:0016787,GO:0016817,GO:0016818,GO:0016887,GO:0017111,GO:0022607,GO:0022613,GO:0022618,GO:0030532,GO:0031974,GO:0031981,GO:0032991,GO:0034641,GO:0042802,GO:0043170,GO:0043226,GO:0043227,GO:0043229,GO:0043231,GO:0043233,GO:0043933,GO:0044085,GO:0044237,GO:0044238,GO:0045292,GO:0046483,GO:0046540,GO:0065003,GO:0070013,GO:0071013,GO:0071704,GO:0071826,GO:0071840,GO:0090304,GO:0097525,GO:0097526,GO:0120114,GO:0140098,GO:1901360,GO:1902494,GO:1990904,GO:0000003,GO:0003006,GO:0005730,GO:0005737,GO:0005829,GO:0007275,GO:0009791,GO:0010228,GO:0016020,GO:0022414,GO:0032501,GO:0032502,GO:0043228,GO:0043232,GO:0048608,GO:0048731,GO:0048856,GO:0061458			GO:0016020
Lturioniferas_miss	OG0004913	N1.HOG0008280	4	1	2	1	1	2	2	2	2	2	0	1	1	1	1	1	1	1	2	2	2	2	2	1	2	1	CCR4c,CCR4e	LOC_Os06g15410	Zm00001d045673	CCR4e,CCR4c,CCR4f	Endonuclease/Exonuclease/phosphatase family,Carbon catabolite repressor protein 4 homolog,Carbon catabolite repressor protein 4 homolog 5	carbon catabolite repressor protein 4 homolog 3-like,Carbon catabolite repressor protein 4 homolog 3,Carbon catabolite repressor protein 4 homolog 5,carbon catabolite repressor protein 4 homolog 5 isoform X1				37HTQ@33090	AT3G18500.3	3702.AT3G18500.3	0	42345.XP_008801141.1,3702.AT3G18500.3,3702.AT1G73875.1,13333.ERN06979,15368.BRADI1G43940.1,3760.EMJ11263,4432.XP_010263633.1,29760.VIT_17s0000g04030.t01,42345.XP_008797844.1,29760.VIT_17s0000g03760.t01,4641.GSMUA_Achr7P12580_001,4641.GSMUA_Achr6P09650_001,4538.ORGLA06G0095500.1,4558.Sb10g009570.1,4555.Si006396m,102107.XP_008240276.1,4577.GRMZM2G148811_P01	Spipo9G0055200,Spipo0G0173500,Spipo2G0022900,Spipo19G0027800	Sp9509d003g011190_T001	CAA7394931.1,CAA7402125.1	Wa8730c003g010860_T001	Lg7742Ab006g001880_T003	Lm7210a005g012140_T001,Lm7210a006g001680_T002	Lm9252a005g012410_T001,Lm9252a006g002050_T002	Lj7182a05Mg011610_T001,Lj7182a06Mg001720_T001	Lj8627b05Mg010930_T001,Lj8627b06Mg001720_T001	Lj9421a05Mg011490_T001,Lj9421a06Mg001670_T001		Zosma06g05900	Sobic.010G109600.1.p	Zm00001d045673_P003	Seita.4G117800.1.p	LOC_Os06g15410.1	Bradi1g43940.5.p	Aco003006.1	XP_029117886.1,XP_029119236.1	GSMUA_Achr7P12580_001,GSMUA_Achr6P09650_001	AT3G18500.3,AT1G73875.1	VIT_217s0000g04030.1,VIT_217s0000g03760.2	cdem3g19018.t1,cdem5g25459.t1	Nycol.H00839.1.p	efrx16g01623.t1,efrx20g29346.t1	evm_27.model.AmTr_v1.0_scaffold00005.253
Lturioniferas_miss	OG0005486	N1.HOG0008890	1	1	1	1	1	1	1	2	2	2	0	1	1	4	1	1	1	2	2	1	1	2	1	1	4	1	AT1G07840	LOC_Os01g68310	Zm00001d019592,IDP7958,Zm00001d014256,Zm00001d046836	VAC1/VAC14	Sas10/Utp3/C1D family,Protein VAC14 homolog	neuroguidin-like,neuroguidin,neuroguidin-A-like,LOW QUALITY PROTEIN: neuroguidin-like,neuroguidin isoform X1,neuroguidin-A,protein VAC14 homolog isoform X2				37RAG@33090,37MH9@33090	Zm00001d046836_P003	4577.GRMZM5G856434_P02	4.01e-234	42345.XP_008806404.1,3702.AT1G07840.2,13333.ERN14351,15368.BRADI2G59260.1,4432.XP_010277547.1,4641.GSMUA_Achr4P33490_001,4530.OS01T0911000-01,4558.Sb03g043440.1,4555.Si002168m,29760.VIT_18s0001g07750.t01,29760.VIT_15s0046g02660.t01,4577.GRMZM2G001088_P01,4577.GRMZM2G087944_P01,4577.GRMZM5G856434_P02	Spipo9G0033900	Sp9509d007g003860_T001	CAA7400213.1	Wa8730c013g008640_T001	Lg7742Ab015g000210_T001	Lm7210a015g000160_T001	Lm9252a015g000180_T001	Lj7182a15Mg000160_T001,Lj7182a15Tg000050_T001	Lj8627b15Mg000170_T001,Lj8627b15Tg000050_T001	Lj9421a15Mg000150_T001,Lj9421a15Tg000070_T001		Zosma03g24180	Sobic.003G397700.1.p	Zm00001d019592_P001,Zm00001d012087_P005,Zm00001d014256_P003,Zm00001d046836_P003	Seita.5G423500.1.p	LOC_Os01g68310.1	Bradi2g59260.1.p	Aco028276.1,Aco030823.1	XP_010923896.1,XP_029120796.1	GSMUA_Achr4P33490_001	AT1G07840.2	VIT_218s0001g07750.5,VIT_215s0046g02660.1	cdem1g04253.t1	Nycol.I01006.1.p	efrx27g08873.t1,efrx27g39792.t1,efrx27g08872.t1,efrx27g39161.t1	evm_27.model.AmTr_v1.0_scaffold00033.190	GO:0000447,GO:0000460,GO:0000462,GO:0000466,GO:0000469,GO:0000478,GO:0000479,GO:0000480,GO:0003674,GO:0003676,GO:0003723,GO:0005488,GO:0005575,GO:0005622,GO:0005634,GO:0005730,GO:0005732,GO:0005737,GO:0005739,GO:0006139,GO:0006364,GO:0006396,GO:0006725,GO:0006807,GO:0008150,GO:0008152,GO:0009987,GO:0010467,GO:0016070,GO:0016072,GO:0022613,GO:0030490,GO:0030532,GO:0030684,GO:0031974,GO:0031981,GO:0032040,GO:0032991,GO:0034470,GO:0034641,GO:0034660,GO:0042254,GO:0042274,GO:0043170,GO:0043226,GO:0043227,GO:0043228,GO:0043229,GO:0043231,GO:0043232,GO:0043233,GO:0044085,GO:0044237,GO:0044238,GO:0046483,GO:0070013,GO:0071704,GO:0071840,GO:0090304,GO:0090305,GO:0090501,GO:0090502,GO:0097159,GO:0120114,GO:1901360,GO:1901363,GO:1990904
Lturioniferas_miss	OG0006183	N1.HOG0009651	1	1	1	1	1	1	1	2	2	2	0	4	2	1	1	1	1	1	1	1	1	2	2	1	1	2	AtAUG1/AUG1/EMB2819	LOC_Os08g14220	CL19333_1B	AtAUG1/AUG1/EMB2819	HAUS augmin-like complex subunit,HAUS augmin-like complex subunit 1	AUGMIN subunit 1,AUGMIN subunit 1-like			spindle	37S1P@33090	VIT_213s0073g00670.1	29760.VIT_13s0073g00670.t01	6.96e-207	42345.XP_008781814.1,3702.AT2G41350.2,13333.ERN07393,15368.BRADI3G18700.1,218851.Aquca_058_00133.1,4432.XP_010247872.1,2711.XP_006492523.1,4641.GSMUA_Achr4P04650_001,4529.ORUFI08G08330.1,4558.Sb02g035380.1,4558.Sb07g007470.1,4555.Si013996m,29760.VIT_13s0073g00670.t01,29760.VIT_05s0049g01470.t01,4577.GRMZM2G104704_P01	Spipo5G0004300	Sp9509d011g008980_T001	CAA7407397.1	Wa8730c010g000360_T001	Lg7742Ab010g011560_T001	Lm7210a010g009500_T001	Lm9252a010g009630_T001	Lj7182a10Mg008320_T001,Lj7182a10Tg009100_T001	Lj8627b10Mg008160_T002,Lj8627b10Tg009100_T003	Lj9421a10Mg008410_T001,Lj9421a10Tg008830_T001		Zosma05g01350,Zosma03g31280,Zosma03g00330,Zosma03g31290	Sobic.002G326900.1.p,Sobic.007G086500.2.p	Zm00001d050202_P002	Seita.6G013900.1.p	LOC_Os08g14220.1	Bradi3g18700.5.p	Aco006536.1	XP_010913700.1	GSMUA_Achr4P04650_001	AT2G41350.2	VIT_213s0073g00670.1,VIT_205s0049g01470.2	cdem5g26509.t1,cdem2g05507.t1	Nycol.D00036.1.p	efrx21g27844.t1	evm_27.model.AmTr_v1.0_scaffold00019.361,evm_27.model.AmTr_v1.0_scaffold00010.104	GO:0005575,GO:0005622,GO:0005819,GO:0005856,GO:0015630,GO:0043226,GO:0043228,GO:0043229,GO:0043232			GO:0005819
Lturioniferas_miss	OG0006474	N1.HOG0009976	1	1	1	1	1	1	1	2	2	2	0	1	1	2	1	1	1	1	4	3	1	1	2	1	2	1	AT5G04840	BZIP21	Zm00001d050669,BZIP103	ATBZIP34/BZIP34/DEG7,ATBZIP61/BZIP61	BZIP protein,basic region leucin zipper,bZIP Maf transcription factor	basic leucine zipper 61,basic leucine zipper 34,basic leucine zipper 6,basic leucine zipper 6-like,basic leucine zipper 34-like		DNA binding		37SGJ@33090,37MMX@33090	GSMUA_Achr5P17400_001	4641.GSMUA_Achr5P17400_001	6.15e-280	42345.XP_008799706.1,3702.AT5G04840.1,13333.ERN16105,15368.BRADI3G45170.1,4098.XP_009601775.1,38727.Pavir.J05339.1.p,4513.MLOC_66252.1,3760.EMJ15262,42345.XP_008784110.1,4432.XP_010247048.1,4641.GSMUA_Achr3P19190_001,4641.GSMUA_Achr10P09370_001,4641.GSMUA_Achr5P17400_001,4530.OS02T0538900-01,4558.Sb04g022020.1,4555.Si017809m,29760.VIT_13s0073g00430.t01,4081.Solyc11g006490.1.1,4577.GRMZM2G118870_P01,4577.GRMZM2G092609_P01	Spipo9G0035200	Sp9509d007g004020_T001	CAA7400226.1	Wa8730c013g008740_T001	Lg7742Ab015g000360_T001	Lm7210a015g000290_T001	Lm9252a015g000300_T001	Lj7182a15Mg000300_T001,Lj7182a15Tg000340_T001	Lj8627b15Mg000310_T001,Lj8627b15Tg000310_T001	Lj9421a15Mg000280_T001,Lj9421a15Tg000420_T001		Zosma05g02770	Sobic.004G168800.1.p	Zm00001d050669_P001,Zm00001d016732_P003	Seita.1G184600.1.p	LOC_Os02g33560.1	Bradi3g45170.5.p	Aco007826.1	XP_010912379.1,XP_010931066.1,XP_010931068.1,XP_010931067.1	GSMUA_Achr3P19190_001,GSMUA_Achr10P09370_001,GSMUA_Achr5P17400_001	AT5G04840.1	VIT_213s0073g00430.1	cdem6g12866.t1,cdem4g08900.t1	Nycol.A00905.1.p	efrx9g37612.t1,efrx10g33101.t1	evm_27.model.AmTr_v1.0_scaffold00030.119	GO:0000976,GO:0000977,GO:0001067,GO:0003674,GO:0003676,GO:0003677,GO:0003690,GO:0005488,GO:0005575,GO:0005622,GO:0005634,GO:0006355,GO:0008150,GO:0009889,GO:0009891,GO:0009893,GO:0010468,GO:0010556,GO:0010557,GO:0010604,GO:0010628,GO:0019219,GO:0019222,GO:0031323,GO:0031325,GO:0031326,GO:0031328,GO:0043226,GO:0043227,GO:0043229,GO:0043231,GO:0043565,GO:0045893,GO:0045935,GO:0048518,GO:0048522,GO:0050789,GO:0050794,GO:0051171,GO:0051173,GO:0051252,GO:0051254,GO:0060255,GO:0065007,GO:0080090,GO:0097159,GO:1901363,GO:1902680,GO:1903506,GO:1903508,GO:1990837,GO:2000112,GO:2001141		GO:0003677
Lturioniferas_miss	OG0008155	N1.HOG0011761	1	1	1	1	1	1	1	2	2	2	0	1	1	2	1	1	1	1	2	2	1	1	1	1	2	1	AtOxR	LOC_Os06g47970	Zm00001d014600,Zm00001d036517	AtOxR	Protein of unknown function (DUF1517)	LOW QUALITY PROTEIN: uncharacterized protein LOC106452559,shematrin-like protein 3,E3 ubiquitin-protein ligase MBR1-like				37UFV@33090	Seita.4G247800.1.p	4555.Si007346m	9.35e-128	42345.XP_008810001.1,3702.AT5G57345.1,13333.ERN07362,15368.BRADI1G33720.1,42345.XP_008804912.1,4641.GSMUA_Achr7P15870_001,4641.GSMUA_Achr10P23520_001,4529.ORUFI06G27820.1,4558.Sb10g028450.1,4555.Si007346m,29760.VIT_11s0052g00680.t01,3760.EMJ27038	Spipo5G0004600	Sp9509d011g008950_T001	CAA7407393.1	Wa8730c010g000460_T001	Lg7742Ab010g011520_T001	Lm7210a010g009610_T002	Lm9252a010g009730_T001	Lj7182a10Mg008220_T001,Lj7182a10Tg009060_T001	Lj8627b10Mg008070_T001,Lj8627b10Tg009060_T001	Lj9421a10Mg008320_T001,Lj9421a10Tg008790_T001		Zosma03g00520	Sobic.010G245200.1.p	Zm00001d014600_P001,Zm00001d036517_P001	Seita.4G247800.1.p	LOC_Os06g47970.1	Bradi1g33720.1.p	Aco022754.1	XP_010914199.1,XP_010929280.1	GSMUA_Achr7P15870_001,GSMUA_Achr10P23520_001	AT5G57345.1	VIT_211s0052g00680.1	cdem5g22794.t1	Nycol.C00869.1.p	efrx26g11194.t1,efrx25g04092.t1	evm_27.model.AmTr_v1.0_scaffold00019.330
Lturioniferas_miss	OG0008517	N1.HOG0012141	1	1	1	1	1	1	1	2	2	2	0	1	1	1	1	1	1	1	2	2	1	1	2	1	2	1	SES1	LOC_Os06g05740	HUG1	SES1	LOCATED IN endoplasmic reticulum, plasma membrane	nucleophosmin,nucleophosmin-like,LOW QUALITY PROTEIN: uncharacterized protein LOC11428979				37PIF@33090	evm_27.model.AmTr_v1.0_scaffold00036.189	13333.ERN15473	8.23e-215	42345.XP_008782493.1,3702.AT4G29520.1,13333.ERN15473,15368.BRADI1G50810.1,4432.XP_010262204.1,42345.XP_008810395.1,4641.GSMUA_Achr6P26550_001,4641.GSMUA_Achr2P15670_001,4530.OS06T0150400-01,4558.Sb10g003550.1,4555.Si006973m,29760.VIT_11s0016g02520.t01,40148.OGLUM06G03400.2,4577.GRMZM2G103179_P01	Spipo5G0057000	Sp9509d011g002840_T001	CAA7406702.1	Wa8730c010g006970_T001	Lg7742Ab010g003440_T001	Lm7210a010g002680_T001	Lm9252a010g002850_T001	Lj7182a10Mg002540_T001,Lj7182a10Tg002500_T001	Lj8627b10Mg002430_T001,Lj8627b10Tg002630_T001	Lj9421a10Mg002470_T001,Lj9421a10Tg002530_T001		Zosma04g04400	Sobic.010G040100.1.p	Zm00001d045336_P001	Seita.4G073700.1.p	LOC_Os06g05740.1	Bradi1g50810.1.p	Aco015201.1	XP_010918470.1,XP_010915325.1	GSMUA_Achr6P26550_001,GSMUA_Achr2P15670_001	AT4G29520.1	VIT_211s0016g02520.1	cdem3g00034.t1,cdem3g01966.t1	Nycol.A02072.1.p	efrx17g24566.t3,efrx23g23934.t1	evm_27.model.AmTr_v1.0_scaffold00036.189
Lturioniferas_miss	OG0000229	N1.HOG0001118	1	1	1	1	1	1	1	1	2	2	0	1	1	1	1	2	1	1	1	1	1	1	2	1	1	1	AT2G44310	LOC_Os03g29770,LOC_Os11g30180	Zm00001d029495		EF-hand domain pair,Calcium-binding EF hand family protein,EF hand family protein	Calcium-binding EF-hand family protein,hippocalcin-like protein 4				37UID@33090	GSMUA_Achr10P17710_001	4641.GSMUA_Achr10P17710_001	4.3e-104	42345.XP_008797868.1,3702.AT2G44310.1,13333.ERN11162,15368.BRADI2G33260.1,4432.XP_010243386.1,3847.GLYMA08G25006.1,4641.GSMUA_Achr10P17710_001,4113.PGSC0003DMT400074566,4530.OS03T0411300-01,4536.ONIVA11G13360.1,4558.Sb01g032690.1,4555.Si037828m,29760.VIT_13s0156g00120.t01,4577.GRMZM2G035557_P01	Spipo15G0043700	Sp9509d018g001500_T001	CAA7401295.1	Wa8730c016g001280_T001	Lg7742Ab011g001760_T001	Lm7210a011g001780_T001	Lm9252a011g001530_T001	Lj7182a11Mg001490_T001	Lj8627b11Mg001480_T001,Lj8627b11Tg001770_T001	Lj9421a11Mg001470_T001,Lj9421a11Tg001580_T001		Zosma03g25820	Sobic.001G339801.1.p	Zm00001d029495_P001	Seita.9G367000.1.p	LOC_Os03g29770.1,LOC_Os11g30180.1	Bradi2g33260.4.p	Aco003936.1	XP_010936991.1	GSMUA_Achr10P17710_001	AT2G44310.1	VIT_213s0156g00120.1	cdem3g17531.t1,cdem3g14899.t1	Nycol.J00206.1.p	efrx2g03447.t1	evm_27.model.AmTr_v1.0_scaffold00024.161
Lturioniferas_miss	OG0001519	N1.HOG0003842	1	1	1	1	1	1	1	2	2	2	0	1	1	1	1	1	1	2	2	4	1	1	4	1	2	1	AT5G03870	OsGRL8	IDP7309		Glutaredoxin	Glutaredoxin family protein,glutaredoxin domain-containing cysteine-rich protein 1			plasma membrane,membrane	37HTJ@33090	Bradi5g09360.1.p	15368.BRADI5G09360.1	3.8e-292	42345.XP_008784233.1,42345.XP_008787707.1,3702.AT5G03870.1,13333.ERN16537,15368.BRADI5G09360.1,3885.XP_007162909.1,4432.XP_010271643.1,4641.GSMUA_Achr2P20360_001,4641.GSMUA_Achr6P13210_001,4641.GSMUA_Achr9P02540_001,4641.GSMUA_Achr6P18300_001,4529.ORUFI04G13120.1,4558.Sb06g015610.1,29760.VIT_08s0007g03220.t01,4577.GRMZM5G819523_P01	Spipo9G0035100	Sp9509d007g004010_T001	CAA7400225.1	Wa8730c013g008730_T001	Lg7742Ab015g000350_T001	Lm7210a015g000280_T001	Lm9252a015g000290_T001	Lj7182a15Mg000290_T001,Lj7182a15Tg000330_T001	Lj8627b15Mg000300_T001,Lj8627b15Tg000300_T001	Lj9421a15Mg000270_T001,Lj9421a15Tg000410_T001		Zosma01g18850	Sobic.006G069500.1.p	Zm00001d003779_P001	Seita.7G090700.1.p	LOC_Os04g33680.1	Bradi5g09360.1.p	Aco016729.1,Aco007805.1	XP_010912300.1,XP_010931132.1	GSMUA_Achr2P20360_001,GSMUA_Achr6P13210_001,GSMUA_Achr9P02540_001,GSMUA_Achr6P18300_001	AT5G03870.1	VIT_208s0007g03220.1	cdem2g21505.t1,cdem10g11517.t1,cdem1g13943.t1,cdem6g03786.t1	Nycol.B02908.1.p	efrx7g27780.t1,efrx8g19831.t1	evm_27.model.AmTr_v1.0_scaffold00031.56	GO:0005575,GO:0005886,GO:0016020,GO:0071944			GO:0005886,GO:0016020
Lturioniferas_miss	OG0005104	N1.HOG0008485	2	1	1	1	1	1	1	2	3	2	0	1	1	1	1	1	1	1	2	3	1	2	3	1	3	1	AT3G10030	LOC_Os04g33300	THX26		Amino acid kinase family,Aspartate glutamate uridylate kinase family protein,Alcohol dehydrogenase transcription factor Myb/SANT-like,Encoded by	plastid 55 UMP kinase,aspartate/glutamate/uridylate kinase family protein,uridylate kinase-like isoform X2,EIN2 nuclear associated protein 2, VFP5,uridylate kinase isoform X1				37HT3@33090,37TGY@33090	AT3G10030.1	3702.AT3G10030.1	0	42345.XP_008813118.1,3702.AT3G10030.1,13333.ERN05877,15368.BRADI5G08980.1,4432.XP_010278264.1,4641.GSMUA_Achr2P20220_001,4641.GSMUA_Achr6P13420_001,4641.GSMUA_Achr10P15430_001,4538.ORGLA04G0085500.1,4558.Sb06g015280.1,4555.Si009787m,29760.VIT_13s0074g00240.t01,29760.VIT_08s0007g04160.t01,4577.GRMZM2G002978_P02	Spipo9G0032600,Spipo9G0032700	Sp9509d007g003740_T001	CAA7400201.1	Wa8730c013g008880_T001	Lg7742Ab015g000040_T001	Lm7210a015g000010_T001	Lm9252a015g000010_T001	Lj7182a15Mg000010_T001,Lj7182a15Tg000040_T001	Lj8627b00Ug011370_T001,Lj8627b15Mg000020_T001,Lj8627b15Tg000030_T001	Lj9421a15Mg000010_T001,Lj9421a15Tg000060_T001		Zosma04g24520	Sobic.006G065800.1.p	Zm00001d003836_P005	Seita.7G087200.1.p	LOC_Os04g33300.1	Bradi5g08980.1.p	Aco007763.1	XP_010912202.1,XP_010912203.1	GSMUA_Achr2P20220_001,GSMUA_Achr6P13420_001,GSMUA_Achr10P15430_001	AT3G10030.1	VIT_213s0074g00240.1,VIT_208s0007g04160.1	cdem1g00823.t1,cdem6g21226.t1,cdem1g06221.t1	Nycol.K01435.1.p	efrx19g16790.t1,efrx4g02420.t1,efrx6g13814.t1	evm_27.model.AmTr_v1.0_scaffold00006.275
Lturioniferas_miss	OG0009484	N1.HOG0013133	1	1	1	1	1	1	1	1	2	2	0	1	1	1	1	3	1	1	1	1	1	1	1	1	2	1	AT3G47630	LOC_Os05g22960,LOC_Os11g34840,LOC_Os11g34760	Zm00001d053101		Mitochondrial matrix Mmp37,Mitochondrial translocator assembly and maintenance protein 41 homolog	phosphatidate cytidylyltransferase, mitochondrial isoform X1,phosphatidate cytidylyltransferase, mitochondrial-like isoform X1,phosphatidate cytidylyltransferase, mitochondrial,phosphatidate cytidylyltransferase, mitochondrial-like				37IA5@33090	Zm00001d053101_P001	4577.GRMZM2G040613_P01	1.8e-246	42345.XP_008787871.1,3702.AT3G47630.2,13333.ERN11701,15368.BRADI4G16540.1,2711.XP_006468571.1,3988.XP_002528146.1,3694.POPTR_0001s12170.1,4641.GSMUA_Achr1P22020_001,4538.ORGLA05G0090100.1,40149.OMERI11G13070.1,4529.ORUFI11G17770.1,4558.Sb05g021360.1,4555.Si026613m,4533.OB11G22770.1,29760.VIT_01s0011g01150.t01,4577.GRMZM2G040613_P01	Spipo15G0043300	Sp9509d018g001530_T001	CAA7401298.1	Wa8730c016g001250_T001	Lg7742Ab011g001790_T001	Lm7210a011g001820_T002	Lm9252a011g001560_T001	Lj7182a11Mg001520_T001	Lj8627b11Mg001510_T001,Lj8627b11Tg001810_T001	Lj9421a11Mg001500_T001,Lj9421a11Tg001630_T001		Zosma01g30550	Sobic.005G149300.2.p	Zm00001d053101_P001	Seita.8G148200.1.p	LOC_Os05g22960.1,LOC_Os11g34840.1,LOC_Os11g34760.1	Bradi4g16540.1.p	Aco000261.1	XP_029124345.1	GSMUA_Achr1P22020_001	AT3G47630.3	VIT_201s0011g01150.1	cdem4g26022.t1	Nycol.J00546.1.p	efrx2g07210.t1,efrx3g03555.t1	evm_27.model.AmTr_v1.0_scaffold00022.300
Lturioniferas_miss	OG0004505	N1.HOG0007831	1	1	1	1	1	1	1	1	2	2	0	1	2	4	2	2	2	1	2	3	2	1	2	1	3	1	AT2G41960,AT3G58050	LOC_Os03g12550,LOC_Os10g01610	Zm00001d028339,Zm00001d047986,Zm00001d030217,Zm00001d014340			hornerin-like isoform X2,LOW QUALITY PROTEIN: uncharacterized protein LOC4347955,LOW QUALITY PROTEIN: uncharacterized protein LOC109833571,dentin sialophosphoprotein isoform X2,hornerin-like isoform X1,LOW QUALITY PROTEIN: uncharacterized protein LOC107432317				37J6A@33090	Aco000262.1	42345.XP_008797903.1	0	42345.XP_008797903.1,3702.AT2G41960.1,3702.AT3G58050.1,13333.ERN11137,15368.BRADI1G68957.1,15368.BRADI3G21440.1,4432.XP_010257518.1,4432.XP_010243380.1,42345.XP_008787867.1,4641.GSMUA_AchrUn_randomP17590_001,4641.GSMUA_AchrUn_randomP17600_001,4641.GSMUA_Achr1P22010_001,4530.OS03T0226600-02,4529.ORUFI10G00250.1,4558.Sb01g041830.1,4558.Sb01g027390.1,4555.Si033964m,4555.Si033976m,85681.XP_006429913.1,29760.VIT_08s0007g06770.t01,4577.GRMZM2G072088_P01,4577.GRMZM2G343916_P01,4577.GRMZM2G151195_P01	Spipo15G0043500	Sp9509d018g001510_T001	CAA7401296.1	Wa8730c016g001270_T001	Lg7742Ab011g001770_T001	Lm7210a011g001790_T001	Lm9252a011g001540_T001	Lj7182a11Mg001500_T001	Lj8627b11Mg001490_T001,Lj8627b11Tg001780_T001	Lj9421a11Mg001480_T002,Lj9421a11Tg001590_T001		Zosma03g25810	Sobic.001G445100.1.p,Sobic.001G277900.2.p	Zm00001d028339_P018,Zm00001d047986_P029,Zm00001d030217_P002,Zm00001d014340_P001	Seita.9G478700.1.p,Seita.9G300200.1.p	LOC_Os03g12550.1,LOC_Os10g01610.1	Bradi1g68957.1.p,Bradi3g21440.2.p	Aco000262.1	XP_010936994.1,XP_029124344.1	GSMUA_AchrUn_randomP17590_001,GSMUA_AchrUn_randomP17600_001,GSMUA_Achr1P22010_001	AT2G41960.1,AT3G58050.2	VIT_208s0007g06770.2	cdem5g09060.t1,cdem4g08823.t1	Nycol.J00209.1.p	efrx23g05856.t1,efrx4g26124.t1,efrx2g03445.t1	evm_27.model.AmTr_v1.0_scaffold00024.136
Lturioniferas_spec	OG0000495	N1.HOG0001803	0	0	0	0	0	0	0	0	0	0	1	0	0	0	0	0	0	0	0	0	0	0	0	0	0	0				RD21/RD21A,AtCP1/CP1,AtCP2/CP2,RD21B	Belongs to the peptidase C1 family	cysteine proteinase COT44-like				37S7C@33090	Lt9434a004g007420_T001	4555.Si021989m	6.72e-26	4555.Si021989m											Lt9434a004g007420_T001																GO:0000323,GO:0003674,GO:0003824,GO:0004175,GO:0004197,GO:0005575,GO:0005576,GO:0005615,GO:0005622,GO:0005737,GO:0005764,GO:0005773,GO:0006508,GO:0006807,GO:0008150,GO:0008152,GO:0008233,GO:0008234,GO:0009056,GO:0009057,GO:0009987,GO:0016787,GO:0019538,GO:0030163,GO:0043170,GO:0043226,GO:0043227,GO:0043229,GO:0043231,GO:0044237,GO:0044238,GO:0044248,GO:0044260,GO:0044265,GO:0051603,GO:0071704,GO:0140096,GO:1901564,GO:1901565,GO:1901575
Lturioniferas_spec	OG0016918	N1.HOG0020575	0	0	0	0	0	0	0	0	0	0	4	0	0	0	0	0	0	0	0	0	0	0	0	0	0	0				mMDH1,mMDH2	Malate dehydrogenase	malate dehydrogenase, mitochondrial				37Q8V@33090	Lt9434a006g006720_T001	29730.Gorai.009G372600.1	7.84e-83	29730.Gorai.009G372600.1											Lt9434a006g006720_T001,Lt9434a006g006780_T001,Lt9434a006g006760_T001,Lt9434a006g006740_T001
Lturioniferas_spec	OG0034980	N1.HOG0037452	0	0	0	0	0	0	0	0	0	0	2	0	0	0	0	0	0	0	0	0	0	0	0	0	0	0				SSL3	Adipocyte plasma membrane-associated	protein STRICTOSIDINE SYNTHASE-LIKE 3-like,protein STRICTOSIDINE SYNTHASE-LIKE 3			vacuolar membrane	37N40@33090	Lt9434a009g007810_T001	3750.XP_008382118.1	9.24e-47	3750.XP_008382118.1,3988.XP_002513740.1											Lt9434a009g007810_T001,Lt9434a009g007790_T001																GO:0003674,GO:0003824,GO:0005575,GO:0005622,GO:0005737,GO:0005773,GO:0005774,GO:0005783,GO:0012505,GO:0016020,GO:0016787,GO:0016788,GO:0031090,GO:0043226,GO:0043227,GO:0043229,GO:0043231,GO:0098588			GO:0005774
Waustralianas_miss	OG0000009	N1.HOG0000121	7	6	9	0	3	6	6	7	5	5	3	15	9	7	11	10	15	2	9	8	1	38	2	3	2	1	AT4G21366	LOC_Os01g26390,LOC_Os10g04720,LOC_Os10g04730,RLCK36,RLCK352,OsEnS-147,RLCK44,RLCK138,RLCK379,RLCK166	Zm00001d040823,Zm00001d036098,Zm00001d030213,Zm00001d036097,ZM00001D030212,Zm00001d006527,Zm00001d002167	EGM1,RDA2/SD1-13,CBRLK1/RKS2/SD1-13,ARK1/RK1/SDK1,ARK2/AtARK2/RK2,CES101/RFO3,CRK4,CRK41,CRK25,CRK30,CRK34,CRK27,ARK3/RK3,B120,CRK28,CRK29,CRK5/RLK6,CRK6,CRK7,CRK9/EP1,CRK10/RLK4,AT-RLK3/CRK11,CRK13,CRK14,CRK15,CRK17/DUF26-21/EMB1290/RKC1,CRK18,CRK19,CRK20,CRK21,CRK22,CRK23,CRK24,CRK26,RLK1	Serine threonine-protein kinase,Receptor-like serine threonine-protein kinase SD1-8,Cysteine-rich receptor-like protein kinase,Salt stress response/antifungal,Protein tyrosine kinase,Protein kinase domain,G-type lectin S-receptor-like serine threonine-protein kinase,belongs to the protein kinase superfamily,Receptor serine/threonine kinase,Domain of unknown function (DUF3403),cellular response to molecule of fungal origin,protein serine/threonine kinase activity	G-type lectin S-receptor-like serine/threonine-protein kinase RKS1,receptor-like serine/threonine-protein kinase SD1-8,Receptor-like serine/threonine-protein kinase SD1-6,G-type lectin S-receptor-like serine/threonine-protein kinase At4g27290,cysteine-rich receptor-like protein kinase 10,cysteine-rich receptor-like protein kinase 15,G-type lectin S-receptor-like serine/threonine-protein kinase B120,G-type lectin S-receptor-like serine/threonine-protein kinase At1g11300,G-type lectin S-receptor-like serine/threonine-protein kinase At1g11410,G-type lectin S-receptor-like serine/threonine-protein kinase isoform X1,G-type lectin S-receptor-like serine/threonine-protein kinase At1g11330,receptor-like serine/threonine-protein kinase SD1-7,G-type lectin S-receptor-like serine/threonine-protein kinase SD1-1,G-type lectin S-receptor-like serine/threonine-protein kinase SD1-13,Cysteine-rich receptor-like protein kinase 41,G-type lectin S-receptor-like serine/threonine-protein kinase At4g03230,G-type lectin S-receptor-like serine/threonine-protein kinase CES101,Cysteine-rich receptor-like protein kinase 18,G-type lectin S-receptor-like serine/threonine-protein kinase At1g61370,cysteine-rich receptor-like protein kinase 4,cysteine-rich receptor-like protein kinase 6,cysteine-rich receptor-like protein kinase 19,G-type lectin S-receptor-like serine/threonine-protein kinase SD1-1 isoform X2,G-type lectin S-receptor-like serine/threonine-protein kinase RKS1 isoform X1,receptor-like serine/threonine-protein kinase SD1-8 isoform X2,G-type lectin S-receptor-like serine/threonine-protein kinase At1g67520,cysteine-rich receptor-like protein kinase 5	response to acid chemical,regulation of DNA-templated transcription,protein phosphorylation,cation transport,neurotransmitter transport,cell communication,cell surface receptor signaling pathway,transmembrane receptor protein serine/threonine kinase signaling pathway,response to toxic substance,response to hormone,response to salicylic acid,regulation of macromolecule biosynthetic process,regulation of exocytosis,peptidyl-serine phosphorylation,peptidyl-tyrosine phosphorylation,regulation of cellular metabolic process,positive regulation of defense response,activation of protein kinase activity,regulation of cell population proliferation,response to hydrogen peroxide,defense response to bacterium,positive regulation of JUN kinase activity,cellular macromolecule metabolic process,regulation of innate immune response,positive regulation of cell differentiation,positive regulation of JNK cascade,response to antibiotic,protein autophosphorylation,regulation of cellular localization,regulation of multicellular organismal development,regulation of cellular macromolecule biosynthetic process	transmembrane receptor protein serine/threonine kinase activity,protein tyrosine kinase activity,calmodulin binding	nucleus,plasma membrane,cell periphery	37YVU@33090,37IZY@33090,37RWM@33090,37KBB@33090,37QJ4@33090,38721@33090,37ZEX@33090,3854F@33090,37Z90@33090,37TG2@33090,37M64@33090,37HW6@33090,38A0X@33090,37NYN@33090,37HNN@33090,37T12@33090,37YTA@33090,38AKX@33090,37QQZ@33090,386M4@33090,38AP1@33090,37SEN@33090,37ZAP@33090,37SN9@33090	Bradi2g12900.6.p	15368.BRADI2G12900.1	0	4530.OS01T0783800-01,42345.XP_008777139.1,3760.EMJ14745,13333.ERN18781,15368.BRADI2G12900.1,15368.BRADI2G12910.1,15368.BRADI1G43887.1,15368.BRADI5G03930.1,15368.BRADI5G03897.1,15368.BRADI1G43880.1,15368.BRADI1G50160.1,15368.BRADI1G50147.1,15368.BRADI5G03937.1,15368.BRADI4G14220.1,4572.TRIUR3_08773-P1,15368.BRADI5G23050.1,4513.MLOC_6912.2,15368.BRADI5G23120.1,4432.XP_010268933.1,4432.XP_010268929.1,225117.XP_009355542.1,42345.XP_008813655.1,4641.GSMUA_Achr9P12110_001,42345.XP_008775524.1,42345.XP_008789837.1,42345.XP_008779293.1,42345.XP_008803876.1,42345.XP_008793626.1,42345.XP_008803869.1,3760.EMJ09796,3649.evm.model.supercontig_27.172,85681.XP_006426995.1,42345.XP_008803877.1,3750.XP_008345021.1,3750.XP_008372166.1,3694.POPTR_0011s13030.1,3988.XP_002518601.1,4641.GSMUA_Achr1P08620_001,225117.XP_009341704.1,29760.VIT_19s0014g04160.t01,3750.XP_008372163.1,29760.VIT_00s0286g00100.t01,3847.GLYMA08G06520.1,3694.POPTR_0011s03730.1,4641.GSMUA_Achr7P01910_001,4641.GSMUA_Achr7P01930_001,4641.GSMUA_AchrUn_randomP20740_001,4641.GSMUA_Achr8P07420_001,4641.GSMUA_Achr11P08570_001,4641.GSMUA_AchrUn_randomP20750_001,4641.GSMUA_Achr3P22990_001,4641.GSMUA_Achr10P04840_001,29760.VIT_00s0353g00060.t01,2711.XP_006469795.1,3641.EOY28491,4530.OS01T0366300-01,4529.ORUFI10G01760.1,4530.OS10T0136500-01,4538.ORGLA01G0154100.1,4529.ORUFI11G24530.1,4529.ORUFI11G20400.1,40149.OMERI01G29680.1,4529.ORUFI04G05590.1,4533.OB04G33320.1,4538.ORGLA04G0214700.1,4577.GRMZM2G084825_P01,4558.Sb01g027370.1,4555.Si038789m,4558.Sb01g027360.1,4558.Sb07g022380.1,65489.OBART11G22820.1,4558.Sb02g035330.1,4558.Sb06g029810.1,4098.XP_009616770.1,42345.XP_008776768.1,161934.XP_010665759.1,4555.Si022822m,4555.Si039931m,4555.Si038583m,4555.Si039150m,4555.Si032663m,4555.Si026120m,4555.Si028372m,4555.Si004057m,4555.Si029610m,4555.Si010341m,218851.Aquca_005_00616.1,3694.POPTR_0011s03760.1,3641.EOY28587,71139.XP_010052484.1,2711.XP_006475274.1,218851.Aquca_003_00360.1,3694.POPTR_0019s14230.1,3760.EMJ18243,29760.VIT_19s0014g04000.t01,29760.VIT_19s0015g02410.t01,29760.VIT_19s0014g04090.t01,29760.VIT_11s0016g04890.t01,29760.VIT_00s0286g00140.t01,29760.VIT_00s0456g00040.t01,29760.VIT_00s0286g00020.t01,29760.VIT_00s0286g00110.t01,29760.VIT_00s0286g00050.t01,29760.VIT_00s0286g00030.t01,29760.VIT_19s0014g04530.t01,29760.VIT_19s0014g04440.t01,29760.VIT_19s0014g04510.t01,29760.VIT_19s0014g04410.t01,29760.VIT_19s0014g04540.t01,29760.VIT_19s0014g04320.t01,29760.VIT_19s0014g04640.t01,29760.VIT_19s0014g04250.t01,29760.VIT_07s0185g00090.t01,29760.VIT_19s0014g04180.t01,29760.VIT_00s0762g00030.t01,29760.VIT_00s0347g00120.t01,29760.VIT_00s2525g00010.t01,29760.VIT_00s0347g00090.t01,29760.VIT_00s0353g00030.t01,102107.XP_008219791.1,3983.cassava4.1_001676m,38727.Pavir.Gb02012.1.p,4577.GRMZM2G177726_P01,4577.GRMZM2G063392_P02,4577.GRMZM2G368632_P01,4577.GRMZM2G175874_P03	Spipo7G0009900,Spipo0G0186200,Spipo0G0187600,Spipo14G0055500,Spipo7G0006500,Spipo7G0006600,Spipo7G0006900	Sp9509d016g007390_T001,Sp9509d016g007370_T001,Sp9509d017g005080_T001,Sp9509d017g005100_T001,Sp9509d017g004950_T002,Sp9509d017g004920_T001	CAA7394560.1,CAA7409044.1,CAA7394601.1,CAA7409038.1,CAA7405672.1,CAA7405662.1,CAA7405666.1,CAA7405682.1,CAA7394631.1		Lg7742Ab008g000700_T001,Lg7742Ab008g000870_T001,Lg7742Ab008g000780_T001	Lm7210a008g000720_T001,Lm7210a014g000400_T001,Lm7210a014g000440_T001,Lm7210a008g000850_T001,Lm7210a008g000700_T001,Lm7210a008g000820_T001	Lm9252a008g000970_T001,Lm9252a008g000810_T001,Lm9252a008g000750_T001,Lm9252a014g000380_T001,Lm9252a008g000690_T001,Lm9252a008g000890_T001	Lj7182a08Mg000660_T001,Lj7182a08Mg000670_T001,Lj7182a08Mg000680_T001,Lj7182a08Tg000610_T001,Lj7182a08Tg000780_T001,Lj7182a14Mg000400_T001,Lj7182a14Tg000350_T001	Lj8627b08Mg000640_T001,Lj8627b08Tg000660_T001,Lj8627b08Tg000820_T001,Lj8627b14Mg000390_T001,Lj8627b14Tg000340_T001	Lj9421a03Tg008340_T001,Lj9421a08Mg000730_T001,Lj9421a08Tg000690_T001,Lj9421a08Tg000800_T001,Lj9421a14Tg000370_T001	Lt9434a00Ug000300_T001,Lt9434a008g000740_T001,Lt9434a008g000810_T001	Zosma04g10200,Zosma04g21340,Zosma04g22150,Zosma150g00030,Zosma03g08140,Zosma440g00010,Zosma03g09360,Zosma04g12110,Zosma22g00080,Zosma05g04520,Zosma171g00100,Zosma03g17050,Zosma04g18720,Zosma04g18690,Zosma04g18670	Sobic.010G028600.1.p,Sobic.001G277600.1.p,Sobic.008G130500.2.p,Sobic.010G028501.1.p,Sobic.001G277500.2.p,Sobic.007G149700.1.p,Sobic.005G187900.1.p,Sobic.002G326200.1.p,Sobic.006G230300.1.p	Zm00001d040823_P001,Zm00001d036098_P001,Zm00001d030213_P001,Zm00001d036097_P001,Zm00001d030212_P001,Zm00001d006527_P001,Zm00001d002167_P001	Seita.3G081500.1.p,Seita.9G300100.1.p,Seita.9G299800.1.p,Seita.9G300000.1.p,Seita.9G299900.1.p,Seita.2G006500.1.p,Seita.8G178400.1.p,Seita.8G176800.1.p,Seita.5G190000.1.p,Seita.2G340100.1.p,Seita.7G253200.1.p	LOC_Os01g26390.1,LOC_Os10g04720.1,LOC_Os10g04730.1,LOC_Os01g36500.1,LOC_Os11g45540.1,LOC_Os11g38850.1,LOC_Os01g57540.1,LOC_Os04g15580.1,LOC_Os04g53996.1,LOC_Os04g54190.1	Bradi2g12900.6.p,Bradi2g12910.1.p,Bradi1g43887.1.p,Bradi5g03930.1.p,Bradi5g03897.1.p,Bradi1g43880.1.p,Bradi1g50161.1.p,Bradi1g50150.1.p,Bradi5g03937.1.p,Bradi4g14220.2.p,Bradi1g25693.1.p,Bradi1g25712.1.p,Bradi5g23046.1.p,Bradi5g11141.1.p,Bradi5g23120.1.p	Aco022687.1,Aco014437.1	XP_019708278.2,XP_029122153.1,XP_029122227.1,XP_029122483.1,XP_029121958.1,XP_029122460.1,XP_019702427.1,XP_010931883.1,XP_029117331.1	GSMUA_Achr7P01910_001,GSMUA_Achr7P01930_001,GSMUA_AchrUn_randomP20740_001,GSMUA_Achr8P07420_001,GSMUA_Achr11P08570_001,GSMUA_AchrUn_randomP20750_001,GSMUA_Achr3P22990_001,GSMUA_Achr10P04840_001	AT4G21366.1	VIT_212s0134g00320.1,VIT_212s0134g00243.1,VIT_219s0014g04000.1,VIT_219s0015g02415.1,VIT_219s0014g04160.1,VIT_211s0016g04890.1,VIT_200s0595g00010.1,VIT_200s0266g00030.1,VIT_200s0266g00090.1,VIT_200s0484g00030.2,VIT_200s0286g00020.1,VIT_200s0286g00110.1,VIT_200s0286g00050.1,VIT_200s0286g00030.1,VIT_200s0286g00100.1,VIT_219s0014g04230.1,VIT_200s1644g00010.1,VIT_219s0014g04440.1,VIT_219s0014g04510.1,VIT_219s0014g04430.1,VIT_219s0014g04580.1,VIT_219s0014g04460.1,VIT_219s0014g04410.1,VIT_219s0014g04490.1,VIT_219s0014g04590.1,VIT_219s0014g04320.1,VIT_219s0014g04330.1,VIT_219s0014g04380.1,VIT_219s0014g04340.1,VIT_219s0014g04250.1,VIT_207s0185g00090.1,VIT_219s0014g04180.1,VIT_219s0014g03990.1,VIT_200s0762g00030.1,VIT_200s0347g00120.1,VIT_200s2525g00010.1,VIT_200s0347g00090.1,VIT_200s0353g00030.1	cdem11g21314.t1,cdem10g22138.t1	Nycol.A02591.1.p,Nycol.A02585.1.p,Nycol.A02582.1.p	efrx17g22998.t1,efrx17g22128.t1	evm_27.model.AmTr_v1.0_scaffold00067.46	GO:0003674,GO:0003824,GO:0004672,GO:0004674,GO:0004675,GO:0004888,GO:0005488,GO:0005515,GO:0005575,GO:0005622,GO:0005737,GO:0005773,GO:0005886,GO:0005911,GO:0006468,GO:0006793,GO:0006796,GO:0006807,GO:0007154,GO:0007165,GO:0007166,GO:0007167,GO:0007178,GO:0008150,GO:0008152,GO:0009506,GO:0009987,GO:0016020,GO:0016301,GO:0016310,GO:0016740,GO:0016772,GO:0016773,GO:0019199,GO:0019538,GO:0019899,GO:0023052,GO:0030054,GO:0031625,GO:0036211,GO:0038023,GO:0043170,GO:0043226,GO:0043227,GO:0043229,GO:0043231,GO:0043412,GO:0044237,GO:0044238,GO:0044260,GO:0044389,GO:0050789,GO:0050794,GO:0050896,GO:0051716,GO:0055044,GO:0060089,GO:0065007,GO:0071704,GO:0071944,GO:0140096,GO:1901564,GO:0005516,GO:0002376,GO:0006950,GO:0006952,GO:0006955,GO:0009605,GO:0009607,GO:0009620,GO:0043207,GO:0045087,GO:0051707,GO:0009617,GO:0042742,GO:0098542,GO:0000165,GO:0000166,GO:0000302,GO:0001568,GO:0001772,GO:0001775,GO:0001784,GO:0001817,GO:0001819,GO:0001820,GO:0001932,GO:0001934,GO:0001944,GO:0001945,GO:0001959,GO:0002090,GO:0002092,GO:0002218,GO:0002220,GO:0002223,GO:0002238,GO:0002250,GO:0002252,GO:0002253,GO:0002263,GO:0002274,GO:0002275,GO:0002281,GO:0002283,GO:0002351,GO:0002366,GO:0002429,GO:0002431,GO:0002433,GO:0002442,GO:0002520,GO:0002521,GO:0002532,GO:0002554,GO:0002576,GO:0002682,GO:0002684,GO:0002694,GO:0002696,GO:0002697,GO:0002699,GO:0002703,GO:0002705,GO:0002757,GO:0002758,GO:0002764,GO:0002768,GO:0002791,GO:0002793,GO:0002886,GO:0002888,GO:0004713,GO:0004715,GO:0005102,GO:0005178,GO:0005524,GO:0005634,GO:0005829,GO:0006082,GO:0006355,GO:0006606,GO:0006690,GO:0006691,GO:0006810,GO:0006811,GO:0006812,GO:0006836,GO:0006837,GO:0006886,GO:0006887,GO:0006897,GO:0006898,GO:0006909,GO:0006913,GO:0006935,GO:0006954,GO:0006979,GO:0007155,GO:0007159,GO:0007169,GO:0007186,GO:0007229,GO:0007254,GO:0007275,GO:0007596,GO:0007599,GO:0008104,GO:0008283,GO:0008284,GO:0009058,GO:0009611,GO:0009636,GO:0009653,GO:0009719,GO:0009887,GO:0009889,GO:0009891,GO:0009893,GO:0009898,GO:0009966,GO:0009967,GO:0010033,GO:0010035,GO:0010243,GO:0010468,GO:0010543,GO:0010556,GO:0010557,GO:0010562,GO:0010604,GO:0010646,GO:0010647,GO:0010803,GO:0015031,GO:0015833,GO:0015844,GO:0015850,GO:0016053,GO:0016192,GO:0016477,GO:0017038,GO:0017076,GO:0017157,GO:0018105,GO:0018108,GO:0018193,GO:0018209,GO:0018212,GO:0019219,GO:0019220,GO:0019221,GO:0019222,GO:0019370,GO:0019752,GO:0019814,GO:0019815,GO:0019897,GO:0019898,GO:0019900,GO:0019901,GO:0019902,GO:0019904,GO:0022407,GO:0022409,GO:0023051,GO:0023056,GO:0030097,GO:0030098,GO:0030100,GO:0030139,GO:0030154,GO:0030155,GO:0030168,GO:0030193,GO:0030217,GO:0030554,GO:0030593,GO:0030595,GO:0031098,GO:0031234,GO:0031323,GO:0031325,GO:0031326,GO:0031328,GO:0031347,GO:0031349,GO:0031399,GO:0031401,GO:0031410,GO:0031623,GO:0031952,GO:0031954,GO:0031982,GO:0032009,GO:0032101,GO:0032147,GO:0032268,GO:0032303,GO:0032368,GO:0032386,GO:0032388,GO:0032479,GO:0032481,GO:0032501,GO:0032502,GO:0032553,GO:0032555,GO:0032559,GO:0032645,GO:0032672,GO:0032673,GO:0032725,GO:0032752,GO:0032753,GO:0032872,GO:0032874,GO:0032879,GO:0032880,GO:0032890,GO:0032928,GO:0032940,GO:0032944,GO:0032946,GO:0032991,GO:0033003,GO:0033005,GO:0033006,GO:0033008,GO:0033036,GO:0033077,GO:0033365,GO:0033554,GO:0033628,GO:0033630,GO:0033674,GO:0034097,GO:0034103,GO:0034105,GO:0034110,GO:0034504,GO:0034599,GO:0034614,GO:0035239,GO:0035295,GO:0035325,GO:0035556,GO:0035639,GO:0036094,GO:0036230,GO:0038063,GO:0038065,GO:0038083,GO:0038093,GO:0038094,GO:0038095,GO:0038096,GO:0038110,GO:0038156,GO:0040011,GO:0042060,GO:0042101,GO:0042102,GO:0042110,GO:0042113,GO:0042116,GO:0042119,GO:0042127,GO:0042129,GO:0042169,GO:0042221,GO:0042325,GO:0042327,GO:0042330,GO:0042542,GO:0042886,GO:0043085,GO:0043112,GO:0043167,GO:0043168,GO:0043235,GO:0043269,GO:0043300,GO:0043302,GO:0043304,GO:0043306,GO:0043313,GO:0043366,GO:0043368,GO:0043383,GO:0043405,GO:0043406,GO:0043408,GO:0043410,GO:0043436,GO:0043506,GO:0043507,GO:0043549,GO:0044070,GO:0044093,GO:0044249,GO:0044281,GO:0044283,GO:0044877,GO:0045055,GO:0045058,GO:0045059,GO:0045060,GO:0045061,GO:0045088,GO:0045089,GO:0045124,GO:0045184,GO:0045309,GO:0045321,GO:0045335,GO:0045577,GO:0045579,GO:0045580,GO:0045582,GO:0045586,GO:0045588,GO:0045595,GO:0045597,GO:0045619,GO:0045621,GO:0045780,GO:0045785,GO:0045807,GO:0045859,GO:0045860,GO:0045921,GO:0045937,GO:0046328,GO:0046330,GO:0046394,GO:0046456,GO:0046631,GO:0046632,GO:0046634,GO:0046635,GO:0046637,GO:0046638,GO:0046640,GO:0046641,GO:0046643,GO:0046645,GO:0046649,GO:0046677,GO:0046777,GO:0046850,GO:0046852,GO:0046903,GO:0046907,GO:0048259,GO:0048260,GO:0048513,GO:0048514,GO:0048518,GO:0048522,GO:0048534,GO:0048583,GO:0048584,GO:0048731,GO:0048856,GO:0048869,GO:0048870,GO:0050670,GO:0050671,GO:0050708,GO:0050714,GO:0050730,GO:0050731,GO:0050764,GO:0050776,GO:0050778,GO:0050790,GO:0050793,GO:0050817,GO:0050818,GO:0050839,GO:0050848,GO:0050850,GO:0050851,GO:0050852,GO:0050853,GO:0050863,GO:0050864,GO:0050865,GO:0050867,GO:0050870,GO:0050871,GO:0050878,GO:0050900,GO:0051046,GO:0051047,GO:0051049,GO:0051050,GO:0051090,GO:0051094,GO:0051128,GO:0051130,GO:0051169,GO:0051170,GO:0051171,GO:0051173,GO:0051174,GO:0051179,GO:0051219,GO:0051222,GO:0051223,GO:0051234,GO:0051239,GO:0051240,GO:0051246,GO:0051247,GO:0051249,GO:0051251,GO:0051252,GO:0051338,GO:0051347,GO:0051403,GO:0051641,GO:0051649,GO:0051674,GO:0055094,GO:0060255,GO:0060326,GO:0060341,GO:0060627,GO:0060759,GO:0061041,GO:0065008,GO:0065009,GO:0070201,GO:0070301,GO:0070302,GO:0070304,GO:0070372,GO:0070486,GO:0070489,GO:0070663,GO:0070665,GO:0070669,GO:0070727,GO:0070887,GO:0071216,GO:0071226,GO:0071236,GO:0071310,GO:0071345,GO:0071352,GO:0071402,GO:0071404,GO:0071593,GO:0071621,GO:0071702,GO:0071705,GO:0071900,GO:0071902,GO:0072359,GO:0072594,GO:0072676,GO:0072678,GO:0080090,GO:0080134,GO:0080135,GO:0090087,GO:0090237,GO:0090322,GO:0090330,GO:0097159,GO:0097237,GO:0097367,GO:0097529,GO:0097530,GO:0097708,GO:0098552,GO:0098562,GO:0098609,GO:0098657,GO:0098796,GO:0098797,GO:0098802,GO:0140029,GO:1900046,GO:1900084,GO:1900086,GO:1901265,GO:1901363,GO:1901568,GO:1901570,GO:1901576,GO:1901698,GO:1901700,GO:1901701,GO:1902105,GO:1902107,GO:1902531,GO:1902533,GO:1902563,GO:1903034,GO:1903037,GO:1903039,GO:1903305,GO:1903307,GO:1903506,GO:1903530,GO:1903532,GO:1903706,GO:1903708,GO:1904951,GO:1905952,GO:1990266,GO:2000026,GO:2000112,GO:2000191,GO:2000377,GO:2001141,GO:0001101,GO:0009725,GO:0009751,GO:0014070,GO:0032870,GO:0071229,GO:0071407,GO:0071446,GO:0071495	GO:0001101,GO:0006355,GO:0006468,GO:0006812,GO:0006836,GO:0007154,GO:0007166,GO:0007178,GO:0009636,GO:0009725,GO:0009751,GO:0010556,GO:0017157,GO:0018105,GO:0018108,GO:0031323,GO:0031349,GO:0032147,GO:0042127,GO:0042542,GO:0042742,GO:0043507,GO:0044260,GO:0045088,GO:0045597,GO:0046330,GO:0046677,GO:0046777,GO:0060341,GO:2000026,GO:2000112	GO:0004675,GO:0004713,GO:0005516	GO:0005634,GO:0005886,GO:0071944
Waustralianas_miss	OG0000010	N1.HOG0000126	1	1	1	0	1	1	1	2	2	2	1	1	1	2	1	1	1	1	2	3	1	1	4	1	2	1	DOF5.6/HCA2	DOF7	DOF43,DOF29	DOF2.1,DOF6,DOF5.3/TMO6,DOF5.6/HCA2	dof zinc finger protein,zinc finger,Dof domain, zinc finger	dof zinc finger protein DOF5.6-like,Dof zinc finger protein DOF5.6,dof zinc finger protein DOF3.1,dof zinc finger protein 1	regulation of DNA-templated transcription,procambium histogenesis,phloem or xylem histogenesis,regulation of macromolecule biosynthetic process,positive regulation of gene expression,regulation of cellular metabolic process,positive regulation of DNA-templated transcription,regulation of cellular macromolecule biosynthetic process	DNA-binding transcription factor activity	nucleus	37IAF@33090,37P7U@33090	Bradi3g52880.1.p	15368.BRADI3G52880.1	2.25e-238	42345.XP_008795919.1,3702.AT5G62940.1,13333.ERN06694,15368.BRADI3G52880.1,4096.XP_009774394.1,218851.Aquca_002_00150.1,3983.cassava4.1_012138m,3694.POPTR_0015s08810.1,3750.XP_008364608.1,42345.XP_008782476.1,4432.XP_010243051.1,4641.GSMUA_Achr1P20550_001,4641.GSMUA_Achr2P23020_001,4641.GSMUA_Achr10P20450_001,4529.ORUFI02G31200.1,4558.Sb04g030420.1,4555.Si017962m,29760.VIT_17s0000g08290.t01,3847.GLYMA17G09710.2,4577.GRMZM2G589696_P01,4577.GRMZM2G140694_P01	Spipo14G0034500	Sp9509d005g004090_T001	CAA7397567.1		Lg7742Ab007g007740_T001	Lm7210a007g006070_T001	Lm9252a007g006090_T001	Lj7182a07Mg005530_T001,Lj7182a07Tg006040_T001	Lj8627b07Mg005110_T001,Lj8627b07Tg006150_T001	Lj9421a07Mg006690_T001,Lj9421a07Tg005210_T001	Lt9434a007g006920_T001	Zosma01g01110	Sobic.004G266200.1.p	Zm00001d051577_P001,Zm00001d017788_P001	Seita.1G290700.1.p	LOC_Os02g47810.1	Bradi3g52880.1.p	Aco012759.1	XP_010936713.1,XP_010940065.1	GSMUA_Achr1P20550_001,GSMUA_Achr2P23020_001,GSMUA_Achr10P20450_001	AT5G62940.1	VIT_217s0000g08290.1	cdem4g15874.t1,cdem5g19092.t1,cdem2g13459.t1,cdem4g04741.t1	Nycol.I01306.1.p	efrx29g10544.t1,efrx22g35226.t1	evm_27.model.AmTr_v1.0_scaffold00058.221	GO:0000003,GO:0003006,GO:0003674,GO:0003700,GO:0005575,GO:0005622,GO:0005634,GO:0006355,GO:0007275,GO:0008150,GO:0009790,GO:0009791,GO:0009793,GO:0009888,GO:0009889,GO:0009891,GO:0009893,GO:0010065,GO:0010067,GO:0010087,GO:0010154,GO:0010468,GO:0010556,GO:0010557,GO:0010604,GO:0010628,GO:0019219,GO:0019222,GO:0022414,GO:0031323,GO:0031325,GO:0031326,GO:0031328,GO:0032501,GO:0032502,GO:0043226,GO:0043227,GO:0043229,GO:0043231,GO:0045893,GO:0045935,GO:0048316,GO:0048507,GO:0048508,GO:0048518,GO:0048522,GO:0048608,GO:0048731,GO:0048856,GO:0050789,GO:0050794,GO:0051171,GO:0051173,GO:0051252,GO:0051254,GO:0060255,GO:0061458,GO:0065007,GO:0080090,GO:0140110,GO:1902680,GO:1903506,GO:1903508,GO:2000112,GO:2001141	GO:0006355,GO:0010067,GO:0010087,GO:0010556,GO:0010628,GO:0031323,GO:0045893,GO:2000112	GO:0003700	GO:0005634
Waustralianas_miss	OG0000010	N1.HOG0000135	4	4	4	0	2	2	2	4	4	4	2	5	3	7	3	4	4	3	4	12	5	3	5	2	6	1	ATDOF2.4/DOF2.4/PEAR1,PEAR2,AT2G28810,OBP2/URP3,OBP3	DOF14,DOF16,DOF21,DOF19	DOF30,Zm00001d047802,DOF28,DOF27,DOF31/DOF33,DOF3,DOF5	OBP2/URP3,ATDOF2.4/DOF2.4/PEAR1,OBP3,DOF4.7,PEAR2,SCAP1	dof zinc finger protein,zinc finger,Dof zinc finger protein DOF3.6-like,Dof domain, zinc finger	dof zinc finger protein DOF5.1-like,dof zinc finger protein DOF5.1,Dof zinc finger protein DOF2.4,Dof zinc finger protein DOF2.2,Dof zinc finger protein DOF1.1,Dof zinc finger protein DOF3.6,dof zinc finger protein DOF2.4-like,dof zinc finger protein DOF3.2,dof zinc finger protein DOF3.6 isoform X1,dof zinc finger protein DOF3.6-like,DOF zinc finger protein 1,dof zinc finger protein DOF5.1 isoform X1,dof zinc finger protein DOF3.6 isoform X2,dof zinc finger protein DOF3.6-like isoform X2,dof zinc finger protein DOF5.7	regulation of DNA-templated transcription,regulation of macromolecule biosynthetic process,regulation of cellular metabolic process,regulation of cellular macromolecule biosynthetic process	transcription regulatory region nucleic acid binding,DNA-binding transcription factor activity,sequence-specific DNA binding	nucleus	37MIV@33090,37I0W@33090,37NIK@33090	AT3G55370.3	3702.AT3G55370.3	6.99e-265	42345.XP_008779546.1,42345.XP_008802760.1,71139.XP_010030969.1,3702.AT2G37590.1,3702.AT5G02460.1,3702.AT2G28810.1,3702.AT1G07640.3,3702.AT3G55370.3,13333.ERN07821,15368.BRADI1G66597.1,15368.BRADI1G03710.1,15368.BRADI2G62380.1,15368.BRADI2G37130.1,4432.XP_010252137.1,3885.XP_007132074.1,4432.XP_010253200.1,3983.cassava4.1_011891m,3694.POPTR_0008s05520.1,42345.XP_008776709.1,4641.GSMUA_Achr7P15150_001,4641.GSMUA_Achr10P02500_001,4641.GSMUA_Achr5P07150_001,4641.GSMUA_Achr8P02150_001,4641.GSMUA_Achr6P33410_001,4641.GSMUA_Achr11P24420_001,4641.GSMUA_Achr5P28660_001,4641.GSMUA_Achr8P02600_001,4641.GSMUA_Achr6P34180_001,4641.GSMUA_Achr10P03660_001,4641.GSMUA_Achr5P29110_001,4641.GSMUA_Achr9P03270_001,4529.ORUFI03G13020.1,4530.OS03T0821200-00,4530.OS07T0236700-01,4536.ONIVA05G00860.1,4558.Sb01g039550.1,4558.Sb01g003210.1,4577.GRMZM2G179069_P01,4555.Si036197m,4555.Si035896m,4555.Si022547m,29760.VIT_08s0007g00180.t01,29760.VIT_13s0019g01410.t01,29760.VIT_06s0004g04520.t01,42345.XP_008810154.1,3641.EOY18171,218851.Aquca_003_00022.1,4577.AC233935.1_FGP005,4577.GRMZM2G093725_P01,4577.GRMZM2G017470_P01,4577.GRMZM2G144172_P01,4577.GRMZM5G880268_P01	Spipo23G0020300,Spipo0G0125200,Spipo0G0180300,Spipo29G0023800	Sp9509d001g015890_T001,Sp9509d010g010250_T001,Sp9509d006g000710_T001,Sp9509d006g011270_T001	CAA7389669.1,CAA7406323.1,CAA7392766.1,CAA7398124.1		Lg7742Ab001g002310_T001,Lg7742Ab009g001330_T002	Lm7210a001g002100_T001,Lm7210a009g001030_T001	Lm9252a001g002150_T001,Lm9252a009g001100_T001	Lj7182a01Mg002040_T001,Lj7182a01Tg001950_T001,Lj7182a09Mg000930_T001,Lj7182a09Tg000560_T001	Lj8627b01Mg001940_T001,Lj8627b01Tg002060_T001,Lj8627b09Mg001000_T001,Lj8627b09Tg000960_T001	Lj9421a01Mg002020_T001,Lj9421a01Tg001910_T001,Lj9421a09Mg000930_T001,Lj9421a09Tg000940_T001	Lt9434a001g002090_T001,Lt9434a009g001090_T001	Zosma03g03270,Zosma02g21140,Zosma01g25150,Zosma03g28670,Zosma06g24790	Sobic.001G420300.1.p,Sobic.001G034300.3.p,Sobic.009G014400.1.p	Zm00001d028625_P002,Zm00001d047802_P001,Zm00001d034653_P001,Zm00001d034651_P002,Zm00001d012963_P001,Zm00001d035651_P001,Zm00001d011058_P001	Seita.9G452000.1.p,Seita.9G033400.1.p,Seita.3G064100.1.p	LOC_Os03g16850.1,LOC_Os03g60630.1,LOC_Os07g13260.1,LOC_Os05g02150.1	Bradi1g66597.1.p,Bradi1g03710.2.p,Bradi2g62380.2.p,Bradi2g37130.1.p	Aco001456.1,Aco014193.1,Aco017970.1	XP_010920614.1,XP_010937643.1,XP_010922356.2,XP_010931249.1	GSMUA_Achr7P15150_001,GSMUA_Achr10P02500_001,GSMUA_Achr5P07150_001,GSMUA_Achr8P02150_001,GSMUA_Achr6P33410_001,GSMUA_Achr11P24420_001,GSMUA_Achr5P28660_001,GSMUA_Achr8P02600_001,GSMUA_Achr6P34180_001,GSMUA_Achr10P03660_001,GSMUA_Achr5P29110_001,GSMUA_Achr9P03270_001	AT2G37590.1,AT5G02460.1,AT2G28810.1,AT1G07640.3,AT3G55370.3	VIT_208s0007g00180.1,VIT_213s0019g01410.2,VIT_206s0004g04520.1	cdem1g13110.t1,cdem1g28027.t1,cdem6g03864.t1,cdem2g05466.t1,cdem5g22881.t1	Nycol.E00087.1.p,Nycol.F00031.1.p	efrx21g25688.t2,efrx21g25689.t1,efrx14g38731.t1,efrx9g14478.t1,efrx10g26275.t1,efrx26g11319.t1	evm_27.model.AmTr_v1.0_scaffold00012.109	GO:0001067,GO:0003674,GO:0003676,GO:0003677,GO:0003700,GO:0005488,GO:0005575,GO:0005622,GO:0005634,GO:0006355,GO:0008150,GO:0009889,GO:0010468,GO:0010556,GO:0019219,GO:0019222,GO:0031323,GO:0031326,GO:0043226,GO:0043227,GO:0043229,GO:0043231,GO:0043565,GO:0050789,GO:0050794,GO:0051171,GO:0051252,GO:0060255,GO:0065007,GO:0080090,GO:0097159,GO:0140110,GO:1901363,GO:1903506,GO:2000112,GO:2001141	GO:0006355,GO:0010556,GO:0031323,GO:2000112	GO:0001067,GO:0003700,GO:0043565	GO:0005634
Waustralianas_miss	OG0000025	N1.HOG0000204	3	7	12	0	8	26	17	27	31	29	17	7	32	29	19	19	16	18	6	12	15	52	1	10	4	15	GLP9,AT5G38960,DEG8,AT5G38940,AT5G38910,AT3G04200,AT3G05950,AT5G39130,AT5G39160,ATGER2/GER2/GLP2A,AT5G39150,AT5G39180,AT5G39120,AT5G39110,GLP6	GLP2-3,GLP2-1,GLP8-12,GLP8-4,GLP8-3,GLP8-1,GLP8-2,GLP8-5,GLP8-9,GLP8-10,GLP8-8,GLP8-7,GLP8-6,GLP8-11,GLP12-2,GLP12-1,GLP12-4,GLP12-3,GLP4-1	Zm00001d053249,ZM00001E040617,GLP2,Zm00001d000006,Zm00001d000008,Zm00001d049428,Zm00001d049421,Zm00001d049423,Zm00001d049437,Zm00001d049435,Zm00001d049425,Zm00001d049426,Zm00001d049432,Zm00001d049433,Zm00001d049430,Zm00001d049431,Zm00001d049420,Zm00001d049434,Zm00001d049438,Zm00001d049436,Zm00001d049424,Zm00001d049427,Zm00001d049439,Zm00001d049418,Zm00001d049419,Zm00001d000017,Zm00001d000012,Zm00001d000018,Zm00001d015347	GL22/PDGLP2,GLP5/PDGLP1,GLP10,GLP9,DEG8,ATGER2/GER2/GLP2A	germin-like protein,Cupin,May play a role in plant defense. Probably has no oxalate oxidase activity even if the active site is conserved,germin-like protein 2-1,manganese ion binding,Germin-like protein subfamily 1 member,Cupin domain	Germin-like protein 8-8,Germin-like protein subfamily 1 member 8,Germin-like protein subfamily 1 member 11,Germin-like protein subfamily 1 member 6,Germin-like protein subfamily 1 member 7,Germin-like protein subfamily 1 member 16,Germin-like protein subfamily 1 member 17,Germin-like protein subfamily 1 member 19,Germin-like protein subfamily 1 member 15,Germin-like protein subfamily 1 member 13,germin-like protein precursor,germin-like protein subfamily 1 member 14,germin-like protein 9,germin-like protein 8-4,germin-like protein 8-11,germin-like protein 4-1,Germin-like protein,Germin-like protein 1-1,Germin-like protein 12-2,Germin-like protein 12-1,germin-like protein 8-5,germin-like protein 8-7,germin-like protein 1	response to osmotic stress,response to salt stress		extracellular region,cell wall,plasma membrane,extracellular matrix,cell periphery	37KIT@33090	GSMUA_AchrUn_randomP04330_001	4641.GSMUA_AchrUn_randomP04330_001	1.27e-291	42345.XP_008778966.1,77586.LPERR02G13760.1,3702.AT4G14630.1,3702.AT5G38960.1,3702.AT5G38930.1,3702.AT5G38940.1,90675.XP_010435804.1,3702.AT3G04200.1,3702.AT3G05950.1,3702.AT5G39130.1,3702.AT5G39160.1,3702.AT5G39190.1,3702.AT5G39150.1,3702.AT5G39180.1,3702.AT5G39120.1,3702.AT5G39110.1,13333.ERN07527,13333.ERN07532,13333.ERN07528,13333.ERN01876,13333.ERN01870,13333.ERN01871,13333.ERN01872,13333.ERN12138,13333.ERN01881,13333.ERN01873,13333.ERN03008,13333.ERN18737,13333.ERN18205,13333.ERN06726,13333.ERN14357,15368.BRADI3G43490.1,15368.BRADI3G43660.1,15368.BRADI3G43650.1,15368.BRADI2G21010.1,15368.BRADI3G15210.1,15368.BRADI3G15190.1,15368.BRADI3G15200.1,15368.BRADI3G15240.1,15368.BRADI3G17330.1,15368.BRADI3G17316.1,15368.BRADI3G15220.1,15368.BRADI3G15260.1,15368.BRADI3G15230.1,15368.BRADI3G15250.1,15368.BRADI5G21910.1,42345.XP_008808516.1,102107.XP_008243694.1,42345.XP_008778853.1,42345.XP_008775104.1,4432.XP_010251869.1,4081.Solyc01g102900.2.1,4641.GSMUA_Achr8P33390_001,42345.XP_008807195.1,3983.cassava4.1_028627m,4641.GSMUA_Achr8P33380_001,4113.PGSC0003DMT400046992,4081.Solyc01g102890.2.1,4081.Solyc01g102910.2.1,29760.VIT_16s0013g00090.t01,3649.evm.model.supercontig_51.60,4641.GSMUA_AchrUn_randomP27800_001,4641.GSMUA_Achr8P33400_001,4641.GSMUA_Achr8P33370_001,4641.GSMUA_Achr8P33360_001,4641.GSMUA_AchrUn_randomP04330_001,4641.GSMUA_Achr5P26760_001,4641.GSMUA_Achr5P26730_001,4641.GSMUA_Achr5P26750_001,4641.GSMUA_Achr5P26710_001,4641.GSMUA_Achr5P26700_001,4641.GSMUA_Achr5P26690_001,4529.ORUFI02G17940.1,4529.ORUFI02G17930.1,4529.ORUFI08G07820.1,4530.OS08T0189300-01,4530.OS08T0189200-01,4529.ORUFI08G05740.1,40149.OMERI08G04980.1,4538.ORGLA08G0043600.1,4529.ORUFI08G05800.1,4530.OS08T0189900-00,4529.ORUFI08G05780.1,4529.ORUFI08G05770.1,4529.ORUFI08G05760.1,4529.ORUFI08G05810.1,4530.OS12T0154800-00,4530.OS12T0154700-01,4530.OS12T0155000-00,4530.OS12T0154900-00,40148.OGLUM04G25350.1,4558.Sb04g019630.1,4558.Sb04g019640.1,4558.Sb04g019650.1,4558.Sb04g019670.1,4558.Sb04g019680.1,4558.Sb04g019700.1,4558.Sb06g001690.1,4558.Sb07g005260.1,4558.Sb07g005310.1,4558.Sb07g005330.1,4558.Sb07g005280.1,4558.Sb07g005300.1,4558.Sb07g005350.1,4558.Sb07g005270.1,4558.Sb07g005340.1,4558.Sb07g005320.1,4558.Sb07g005230.1,4558.Sb07g005240.1,4558.Sb04g004510.1,29760.VIT_16s0013g00060.t01,29760.VIT_14s0060g02700.t01,4555.Si019678m,4555.Si019551m,4555.Si018331m,4555.Si014420m,4555.Si014259m,4555.Si014984m,4555.Si014424m,4555.Si014418m,4555.Si014410m,4555.Si015058m,4555.Si015205m,4555.Si014409m,4555.Si014417m,4555.Si014415m,4555.Si019244m,29760.VIT_12s0059g00730.t01,29760.VIT_10s0003g05360.t01,29760.VIT_10s0003g05300.t01,29760.VIT_10s0003g05310.t01,29760.VIT_10s0003g05250.t01,29760.VIT_10s0003g05260.t01,29760.VIT_14s0006g02400.t01,29760.VIT_14s0006g02330.t01,29760.VIT_14s0006g02360.t01,29760.VIT_14s0006g02390.t01,29760.VIT_14s0006g02350.t01,29760.VIT_14s0006g02430.t01,29760.VIT_14s0006g02380.t01,29760.VIT_14s0006g02440.t01,29760.VIT_16s0039g02910.t01,29760.VIT_16s0013g00010.t01,29760.VIT_16s0039g02860.t01,29760.VIT_14s0060g02690.t01,29760.VIT_14s0060g02760.t01,29760.VIT_14s0128g00970.t01,29760.VIT_14s0128g00990.t01,29760.VIT_14s0128g01030.t01,29760.VIT_14s0128g00980.t01,29760.VIT_14s0060g02750.t01,29760.VIT_14s0128g01020.t01,29760.VIT_14s0128g01010.t01,29760.VIT_14s0128g01000.t01,29760.VIT_14s0128g00920.t01,29760.VIT_14s0128g00650.t01,29760.VIT_14s0128g00680.t01,29760.VIT_14s0128g00660.t01,29760.VIT_14s0128g00610.t01,29760.VIT_14s0060g02730.t01,29760.VIT_14s0128g00690.t01,4432.XP_010251871.1,4577.GRMZM2G075925_P01,4577.GRMZM2G166141_P01,4577.GRMZM2G045809_P01,4577.GRMZM2G087111_P01,4577.GRMZM2G012530_P01,4577.GRMZM2G157298_P01,4577.GRMZM2G093606_P01,4577.GRMZM2G093554_P01,4577.GRMZM2G170829_P01,4577.GRMZM2G072965_P01,4577.GRMZM2G074443_P01,4577.GRMZM2G093076_P01,4577.GRMZM2G093622_P01,4577.GRMZM2G170857_P01,4577.GRMZM2G176798_P01,4577.GRMZM2G148026_P01,4577.GRMZM2G157364_P01,4577.GRMZM2G471355_P01,4577.GRMZM2G030772_P01,4577.GRMZM2G149714_P01,4577.GRMZM2G071390_P01,4577.GRMZM2G049930_P01,4577.GRMZM2G178817_P01,4577.GRMZM2G387127_P01	Spipo32G0001800,Spipo32G0002100,Spipo32G0002300	Sp9509d017g001210_T001,Sp9509d017g001230_T001,Sp9509d017g001260_T001,Sp9509d017g001240_T001,Sp9509d017g001140_T001,Sp9509d017g001190_T001,Sp9509d017g001130_T001	CAA7394136.1,CAA7394152.1,CAA7394122.1,CAA7394135.1,CAA7394127.1,CAA7394130.1,CAA7394124.1,CAA7394125.1,CAA7394128.1,CAA7394132.1,CAA7394131.1,CAA7394123.1		Lg7742Ab005g011420_T001,Lg7742Ab008g007610_T001,Lg7742Ab008g005180_T001,Lg7742Ab015g002400_T001,Lg7742Ab006g008260_T001,Lg7742Ab010g007000_T001,Lg7742Ab008g005160_T001,Lg7742Ab008g005170_T001	Lm7210a005g009620_T001,Lm7210a005g009640_T001,Lm7210a005g009720_T001,Lm7210a005g009660_T001,Lm7210a005g009630_T001,Lm7210a005g009650_T001,Lm7210a005g009700_T001,Lm7210a005g009710_T001,Lm7210a005g009680_T001,Lm7210a005g009670_T001,Lm7210a005g009740_T001,Lm7210a008g004960_T001,Lm7210a008g005090_T001,Lm7210a008g005160_T001,Lm7210a008g005140_T001,Lm7210a008g005120_T001,Lm7210a008g005020_T001,Lm7210a008g005060_T001,Lm7210a008g005180_T001,Lm7210a008g005070_T001,Lm7210a008g004950_T001,Lm7210a008g005170_T001,Lm7210a008g005130_T001,Lm7210a008g005100_T001,Lm7210a008g005150_T001,Lm7210a008g005190_T001	Lm9252a005g009950_T001,Lm9252a005g009930_T001,Lm9252a005g009980_T001,Lm9252a005g010030_T001,Lm9252a005g010020_T001,Lm9252a005g010050_T001,Lm9252a008g005270_T001,Lm9252a00Ug000210_T001,Lm9252a00Ug000490_T001,Lm9252a008g005420_T001,Lm9252a008g005350_T001,Lm9252a008g005330_T001,Lm9252a008g005450_T001,Lm9252a008g005260_T001,Lm9252a008g005400_T001,Lm9252a008g005320_T001,Lm9252a008g005460_T001	Lj7182a02Tg008250_T001,Lj7182a05Mg009330_T001,Lj7182a05Mg009340_T001,Lj7182a05Mg009350_T001,Lj7182a05Mg009370_T001,Lj7182a05Mg009380_T001,Lj7182a05Mg009390_T001,Lj7182a05Tg009050_T001,Lj7182a05Tg009060_T001,Lj7182a05Tg009090_T001,Lj7182a05Tg009100_T001,Lj7182a08Mg005760_T001,Lj7182a08Mg005770_T001,Lj7182a08Mg005810_T001,Lj7182a08Mg005820_T001,Lj7182a08Mg005870_T001,Lj7182a08Mg005880_T001,Lj7182a08Mg005900_T001,Lj7182a08Mg005910_T001,Lj7182a08Mg005930_T001,Lj7182a08Mg005940_T001,Lj7182a08Tg004260_T001,Lj7182a08Tg004270_T001,Lj7182a08Tg004280_T001,Lj7182a08Tg004300_T001,Lj7182a08Tg004310_T001,Lj7182a08Tg004380_T001	Lj8627b02Tg008300_T001,Lj8627b05Mg008870_T001,Lj8627b05Mg008880_T001,Lj8627b05Mg008890_T001,Lj8627b05Mg008920_T001,Lj8627b05Mg008930_T001,Lj8627b05Mg008940_T001,Lj8627b05Tg009080_T001,Lj8627b05Tg009090_T001,Lj8627b05Tg009120_T001,Lj8627b05Tg009130_T001,Lj8627b05Tg009140_T001,Lj8627b05Tg009150_T001,Lj8627b05Tg009170_T001,Lj8627b05Tg009190_T001,Lj8627b05Tg009200_T001,Lj8627b08Mg004430_T001,Lj8627b08Mg004440_T001,Lj8627b08Mg004510_T001,Lj8627b08Mg004520_T001,Lj8627b08Mg004580_T001,Lj8627b08Mg004590_T001,Lj8627b08Mg004600_T001,Lj8627b08Mg004640_T001,Lj8627b08Mg004650_T001,Lj8627b08Tg004260_T001,Lj8627b08Tg004270_T001,Lj8627b08Tg004280_T001,Lj8627b08Tg004310_T001,Lj8627b08Tg004320_T001,Lj8627b08Tg004370_T001	Lj9421a02Tg008290_T001,Lj9421a05Mg009280_T001,Lj9421a05Mg009290_T001,Lj9421a05Mg009310_T001,Lj9421a05Mg009340_T001,Lj9421a05Mg009350_T001,Lj9421a05Mg009360_T001,Lj9421a05Tg009150_T001,Lj9421a05Tg009160_T001,Lj9421a05Tg009170_T001,Lj9421a05Tg009180_T001,Lj9421a05Tg009200_T001,Lj9421a05Tg009210_T001,Lj9421a08Mg004510_T001,Lj9421a08Mg004520_T001,Lj9421a08Mg004560_T001,Lj9421a08Mg004570_T001,Lj9421a08Mg004610_T001,Lj9421a08Mg004620_T001,Lj9421a08Mg004630_T001,Lj9421a08Mg004670_T001,Lj9421a08Mg004690_T001,Lj9421a08Tg004330_T001,Lj9421a08Tg004340_T001,Lj9421a08Tg004350_T001,Lj9421a08Tg004360_T001,Lj9421a08Tg004370_T001,Lj9421a08Tg004380_T001,Lj9421a08Tg004430_T001	Lt9434a005g009780_T001,Lt9434a005g009820_T001,Lt9434a005g009900_T001,Lt9434a005g009840_T001,Lt9434a005g009790_T001,Lt9434a005g009810_T001,Lt9434a005g009830_T001,Lt9434a005g009890_T001,Lt9434a005g009870_T001,Lt9434a008g004750_T001,Lt9434a008g004790_T001,Lt9434a008g004740_T001,Lt9434a008g004800_T001,Lt9434a002g008870_T001,Lt9434a008g004760_T001,Lt9434a008g004810_T001,Lt9434a008g004870_T001	Zosma01g21270,Zosma03g08320,Zosma03g08300,Zosma03g08310,Zosma03g08270,Zosma03g08360,Zosma03g08280	Sobic.004G147900.1.p,Sobic.004G148000.1.p,Sobic.004G148100.1.p,Sobic.004G148200.1.p,Sobic.004G148300.1.p,Sobic.004G148400.1.p,Sobic.006G018100.1.p,Sobic.007G067608.1.p,Sobic.007G066808.1.p,Sobic.007G067108.1.p,Sobic.007G066500.1.p,Sobic.007G066832.1.p,Sobic.007G066900.1.p,Sobic.007G066932.1.p,Sobic.007G067350.1.p,Sobic.007G066824.1.p,Sobic.007G066608.1.p,Sobic.007G067100.1.p,Sobic.007G067008.1.p,Sobic.007G066800.1.p,Sobic.007G066908.1.p,Sobic.007G067600.1.p,Sobic.007G067616.1.p,Sobic.007G067000.1.p,Sobic.007G066508.1.p,Sobic.007G066816.1.p,Sobic.007G066600.1.p,Sobic.007G067400.3.p,Sobic.007G067300.1.p,Sobic.007G065800.1.p,Sobic.007G065900.1.p,Sobic.004G053200.1.p	Zm00001d053249_P001,Zm00001d025059_P001,Zm00001d004401_P001,Zm00001d000006_P001,Zm00001d000008_P001,Zm00001d049428_P001,Zm00001d049421_P001,Zm00001d049423_P001,Zm00001d049437_P001,Zm00001d049435_P001,Zm00001d049425_P001,Zm00001d049426_P001,Zm00001d049432_P001,Zm00001d049433_P001,Zm00001d049430_P001,Zm00001d049431_P001,Zm00001d049420_P001,Zm00001d049434_P001,Zm00001d049438_P001,Zm00001d049436_P001,Zm00001d049424_P001,Zm00001d049427_P001,Zm00001d049439_P001,Zm00001d049418_P001,Zm00001d049419_P001,Zm00001d000017_P001,Zm00001d000012_P001,Zm00001d000018_P001,Zm00001d015347_P001	Seita.1G162700.1.p,Seita.1G162600.1.p,Seita.1G162800.1.p,Seita.6G037400.1.p,Seita.6G038500.1.p,Seita.6G038000.1.p,Seita.6G038400.1.p,Seita.6G038600.1.p,Seita.6G038300.1.p,Seita.6G037500.1.p,Seita.6G038100.1.p,Seita.6G038200.1.p,Seita.6G038900.1.p,Seita.6G039200.1.p,Seita.6G039000.1.p,Seita.6G038700.1.p,Seita.6G038800.1.p,Seita.6G039100.1.p,Seita.1G075900.1.p	LOC_Os02g29020.1,LOC_Os02g29000.1,LOC_Os08g13440.1,LOC_Os08g08980.1,LOC_Os08g08970.1,LOC_Os08g08920.1,LOC_Os08g08960.1,LOC_Os08g08990.1,LOC_Os08g09040.1,LOC_Os08g09060.1,LOC_Os08g09020.1,LOC_Os08g09010.1,LOC_Os08g09000.1,LOC_Os08g09080.1,LOC_Os12g05860.1,LOC_Os12g05840.1,LOC_Os12g05880.1,LOC_Os12g05870.1,LOC_Os04g52720.1	Bradi3g43490.1.p,Bradi3g43660.1.p,Bradi3g43650.1.p,Bradi2g21010.1.p,Bradi3g15210.1.p,Bradi3g15190.1.p,Bradi3g15200.1.p,Bradi3g15240.1.p,Bradi3g17330.1.p,Bradi3g17308.1.p,Bradi3g17316.1.p,Bradi3g15220.1.p,Bradi3g15260.1.p,Bradi3g15230.1.p,Bradi3g15250.1.p,Bradi5g21910.1.p	Aco016122.1,Aco008382.1,Aco027741.1,Aco016371.1,Aco008388.1,Aco008386.1,Aco031728.1,Aco025150.1,Aco030217.1,Aco008385.1,Aco008387.1,Aco027742.1,Aco016370.1,Aco008391.1,Aco008231.1,Aco008230.1,Aco014805.1,Aco014804.1	XP_010911182.1,XP_019703130.1,XP_010911724.1,XP_019702338.1,XP_019711160.1,XP_019711135.1	GSMUA_AchrUn_randomP27800_001,GSMUA_Achr8P33400_001,GSMUA_Achr8P33370_001,GSMUA_Achr8P33390_001,GSMUA_Achr8P33360_001,GSMUA_AchrUn_randomP04330_001,GSMUA_Achr5P26760_001,GSMUA_Achr5P26730_001,GSMUA_Achr5P26750_001,GSMUA_Achr5P26710_001,GSMUA_Achr5P26700_001,GSMUA_Achr5P26690_001	AT4G14630.1,AT5G38960.1,AT5G38930.1,AT5G38940.2,AT5G38910.1,AT3G04200.1,AT3G05950.1,AT5G39130.1,AT5G39160.1,AT5G39190.1,AT5G39150.1,AT5G39180.1,AT5G39120.1,AT5G39110.1,AT5G39100.1	VIT_212s0059g00730.1,VIT_210s0003g05336.1,VIT_210s0003g05300.1,VIT_210s0003g05310.1,VIT_210s0003g05250.1,VIT_210s0003g05260.1,VIT_214s0006g02420.1,VIT_214s0006g02330.1,VIT_214s0006g02400.1,VIT_214s0006g02360.1,VIT_214s0006g02435.1,VIT_214s0006g02390.1,VIT_214s0006g02370.1,VIT_214s0006g02430.1,VIT_214s0006g02380.1,VIT_214s0006g02350.1,VIT_214s0006g02440.1,VIT_216s0013g00076.1,VIT_216s0013g00090.1,VIT_216s0039g02910.1,VIT_216s0013g00078.1,VIT_216s0013g00072.1,VIT_216s0013g00096.1,VIT_216s0039g02900.1,VIT_216s0039g02860.1,VIT_216s0013g00010.1,VIT_216s0013g00060.1,VIT_216s0013g00102.1,VIT_214s0060g02690.1,VIT_214s0060g02700.1,VIT_214s0060g02760.1,VIT_214s0128g00970.1,VIT_214s0128g00990.1,VIT_214s0128g01030.1,VIT_214s0128g00980.1,VIT_214s0060g02750.1,VIT_214s0128g01020.1,VIT_214s0128g01010.1,VIT_214s0060g02710.1,VIT_214s0128g01000.1,VIT_214s0128g00920.1,VIT_214s0128g00670.1,VIT_214s0128g00610.3,VIT_214s0128g00680.1,VIT_214s0128g00660.1,VIT_214s0128g00650.1,VIT_214s0128g00600.1,VIT_214s0128g00570.1,VIT_214s0128g00540.1,VIT_214s0128g00640.1,VIT_214s0060g02730.1,VIT_214s0128g00690.1	cdem8g14611.t1	Nycol.A01828.1.p,Nycol.A01830.1.p,Nycol.A01833.1.p,Nycol.A01832.1.p,Nycol.A01829.1.p,Nycol.A01826.1.p,Nycol.A01827.1.p,Nycol.A01834.1.p,Nycol.A01831.1.p,Nycol.A01836.1.p	efrx1g19035.t1,efrx23g23759.t1,efrx18g26622.t1,efrx1g19034.t1	evm_27.model.AmTr_v1.0_scaffold00154.21,evm_27.model.AmTr_v1.0_scaffold00154.26,evm_27.model.AmTr_v1.0_scaffold00154.22,evm_27.model.AmTr_v1.0_scaffold00089.73,evm_27.model.AmTr_v1.0_scaffold00089.67,evm_27.model.AmTr_v1.0_scaffold00089.68,evm_27.model.AmTr_v1.0_scaffold00089.69,evm_27.model.AmTr_v1.0_scaffold00436.1,evm_27.model.AmTr_v1.0_scaffold00089.78,evm_27.model.AmTr_v1.0_scaffold00089.70,evm_27.model.AmTr_v1.0_scaffold01299.1,evm_27.model.AmTr_v1.0_scaffold00067.2,evm_27.model.AmTr_v1.0_scaffold03266.1,evm_27.model.AmTr_v1.0_scaffold00794.1,evm_27.model.AmTr_v1.0_scaffold00033.196	GO:0005575,GO:0005618,GO:0030312,GO:0071944,GO:0000325,GO:0005576,GO:0005622,GO:0005737,GO:0005773,GO:0005886,GO:0006950,GO:0006970,GO:0008150,GO:0009628,GO:0009651,GO:0016020,GO:0031012,GO:0043226,GO:0043227,GO:0043229,GO:0043231,GO:0050896	GO:0006970,GO:0009651		GO:0005576,GO:0005618,GO:0005886,GO:0031012,GO:0071944
Waustralianas_miss	OG0000037	N1.HOG0000257	1	1	1	0	1	1	1	2	2	2	1	5	2	2	2	2	2	2	2	4	2	1	2	3	5	1	PME39,AT4G02320	PME22,PME3	PME20,PME19	PME39	Pectinesterase	pectinesterase-like,pectin methylesterase 39,Plant invertase/pectin methylesterase inhibitor superfamily,pectinesterase	defense response to bacterium,negative regulation of catalytic activity,defense response to Gram-negative bacterium	pectinesterase activity,pectinesterase inhibitor activity	cell periphery	37MYY@33090	AT4G02300.1	3702.AT4G02300.1	0	42345.XP_008795768.1,3702.AT4G02300.1,3702.AT4G02320.1,13333.ERN03161,15368.BRADI1G17940.1,15368.BRADI2G11860.1,4432.XP_010269596.1,3885.XP_007163135.1,4641.GSMUA_AchrUn_randomP28190_001,4641.GSMUA_Achr11P15780_001,4641.GSMUA_Achr11P05430_001,4641.GSMUA_Achr5P21320_001,40148.OGLUM07G26200.1,4530.OS01T0312500-01,4558.Sb02g042780.1,4558.Sb03g012830.1,4555.Si029287m,4577.GRMZM2G136106_P01,29760.VIT_07s0005g00730.t01,3983.cassava4.1_004821m,4577.GRMZM2G025182_P01	Spipo3G0031100	Sp9509d001g009750_T001	CAA7388875.1		Lg7742Ab001g014920_T001	Lm7210a001g013120_T001	Lm9252a001g013550_T001	Lj7182a01Mg012760_T001,Lj7182a01Tg012220_T001	Lj8627b00Ug007120_T001,Lj8627b01Tg012320_T001	Lj9421a01Mg012700_T001,Lj9421a01Tg012240_T001	Lt9434a001g013050_T001	Zosma02g22480,Zosma02g22510,Zosma01g22400,Zosma02g22500,Zosma02g22490	Sobic.002G416000.1.p,Sobic.003G148400.1.p	Zm00001d022460_P001,Zm00001d040650_P001	Seita.2G430600.1.p,Seita.5G022500.1.p	LOC_Os07g47830.1,LOC_Os01g21034.1	Bradi1g17940.2.p,Bradi2g11860.1.p	Aco001841.1,Aco002488.1	XP_010921648.1,XP_019703249.1	GSMUA_AchrUn_randomP28190_001,GSMUA_Achr11P15780_001,GSMUA_Achr11P05430_001,GSMUA_Achr5P21320_001	AT4G02300.1,AT4G02320.1	VIT_207s0005g00730.1	cdem11g24326.t1,cdem10g23228.t1	Nycol.J01749.1.p,Nycol.E01493.1.p,Nycol.J01750.1.p	efrx3g36652.t1,efrx4g30307.t2,efrx2g23245.t1,efrx3g36651.t1,efrx4g30308.t1	evm_27.model.AmTr_v1.0_scaffold00003.83	GO:0003674,GO:0003824,GO:0004857,GO:0005575,GO:0006950,GO:0006952,GO:0008150,GO:0009605,GO:0009607,GO:0009617,GO:0016787,GO:0016788,GO:0030234,GO:0030599,GO:0042742,GO:0043086,GO:0043207,GO:0044092,GO:0046910,GO:0050790,GO:0050829,GO:0050896,GO:0051707,GO:0052689,GO:0065007,GO:0065009,GO:0071944,GO:0098542,GO:0098772	GO:0042742,GO:0043086,GO:0050829	GO:0030599,GO:0046910	GO:0071944
Waustralianas_miss	OG0000050	N1.HOG0000320	5	5	6	0	25	8	8	16	16	16	8	4	8	8	9	6	8	2	7	10	13	4	2	5	3	4	CEPD2/ROXY9,ROXY8,ROXY7,CEPD1/ROXY6,ROXY5,GRXC11/ROXY4,ROXY3,GRXS5/ROXY12,GRXS4/ROXY13,GRXS7/ROXY14,GRXS8/ROXY15,GRXS3/ROXY11,ROXY10	GRX15,GRX4,GRX7,GRX29,GRX28	GRX15,GRX7,GRX6,GRX8,GRX21,GRX19,GRX20,GRX4	CEPD1/ROXY6,ROXY7,ROXY5,CEPD2/ROXY9,ROXY1,ROXY3,GRXC11/ROXY4,ROXY8,GRXS8/ROXY15,GRXS7/ROXY14,GRXS4/ROXY13,GRXS5/ROXY12,GRXS3/ROXY11,ROXY2,ROXY10	Glutaredoxin,protein disulfide oxidoreductase activity,glutaredoxin family,Monothiol,electron carrier protein disulfide oxidoreductase,Has a glutathione-disulfide oxidoreductase activity in the presence of NADPH and glutathione reductase. Reduces low molecular weight disulfides and proteins (By similarity)	glutaredoxin-C1-like,Glutaredoxin family protein,Monothiol glutaredoxin-S9,Monothiol glutaredoxin-S11,Glutaredoxin-C11,Monothiol glutaredoxin-S10,Monothiol glutaredoxin-S4,Monothiol glutaredoxin-S3,Monothiol glutaredoxin-S2,glutaredoxin-C1,Glutaredoxin-C15,Glutaredoxin-C10,glutaredoxin-C15-like,glutaredoxin-C10-like,glutaredoxin-C11-like	regulation of DNA-templated transcription,cell communication,regulation of macromolecule biosynthetic process,regulation of cellular metabolic process,negative regulation of cellular metabolic process,negative regulation of DNA-templated transcription,shoot system development,plant organ development,negative regulation of nucleic acid-templated transcription,plant organ formation,regulation of cellular macromolecule biosynthetic process		nucleus,integral component of membrane	37ZXV@33090,37V7R@33090,37VJF@33090,37V8V@33090,37UFC@33090	LOC_Os01g70990.1	4530.OS01T0936000-00	1.58e-86	42345.XP_008796225.1,42345.XP_008799336.1,3702.AT2G47880.1,264402.Cagra.0664s0034.1.p,3702.AT2G30540.1,3702.AT1G06830.1,3702.AT2G47870.1,3702.AT3G62950.1,3702.AT3G21460.1,3702.AT4G15690.1,3702.AT4G15680.1,3702.AT4G15670.1,3702.AT4G15660.1,3702.AT4G15700.1,3702.AT5G18600.1,13333.ERM97642,13333.ERN16921,13333.ERN16924,13333.ERN16925,15368.BRADI2G12960.1,15368.BRADI2G60130.1,15368.BRADI4G05620.1,15368.BRADI4G05650.1,15368.BRADI4G05660.1,15368.BRADI4G05630.1,15368.BRADI4G05675.1,15368.BRADI4G05640.1,40148.OGLUM01G17900.1,4641.GSMUA_Achr5P00380_001,3649.evm.model.supercontig_70.114,4098.XP_009592444.1,4558.Sb03g014800.1,42345.XP_008804595.1,42345.XP_008802104.1,42345.XP_008799330.1,4641.GSMUA_AchrUn_randomP08230_001,4641.GSMUA_Achr11P13780_001,4565.Traes_3B_38995B428.1,40148.OGLUM12G16200.1,4641.GSMUA_Achr7P03690_001,4641.GSMUA_Achr8P33660_001,4641.GSMUA_Achr1P26720_001,4641.GSMUA_Achr11P18300_001,4641.GSMUA_Achr5P00370_001,4641.GSMUA_Achr11P05780_001,4641.GSMUA_Achr8P09970_001,13333.ERN06261,42345.XP_008775588.1,42345.XP_008791106.1,40148.OGLUM05G03410.1,4530.OS01T0936000-00,4529.ORUFI12G16270.1,4558.Sb03g014790.1,4558.Sb03g045210.1,4558.Sb08g017100.1,4558.Sb08g017170.1,4558.Sb08g017120.1,4558.Sb08g017160.1,4558.Sb08g017090.1,4555.Si003453m,4555.Si003455m,4555.Si004935m,4555.Si023738m,4555.Si023743m,4555.Si027821m,4555.Si023734m,4555.Si023739m,4555.Si023740m,29760.VIT_07s0104g01390.t01,29760.VIT_07s0104g01400.t01,29760.VIT_05s0020g01760.t01,29760.VIT_05s0020g01750.t01,4577.GRMZM2G413315_P01,4577.GRMZM2G052796_P01,4577.GRMZM2G110286_P01,4577.GRMZM2G403680_P01,4577.GRMZM2G303536_P01,4577.GRMZM2G337706_P01,4577.GRMZM2G457898_P01,4577.GRMZM5G892308_P01	Spipo6G0003100,Spipo6G0002900,Spipo6G0003000,Spipo22G0011200,Spipo3G0040600	Sp9509d006g007790_T001,Sp9509d006g007820_T001,Sp9509d006g007800_T001,Sp9509d006g003440_T001,Sp9509d001g008670_T001	CAA7398454.1,CAA7398450.1,CAA7398453.1,CAA7406022.1,CAA7399930.1,CAA7388604.1		Lg7742Ab001g005080_T001,Lg7742Ab001g005280_T001,Lg7742Ab001g005120_T001,Lg7742Ab001g005240_T001,Lg7742Ab001g005310_T001,Lg7742Ab001g005340_T001,Lg7742Ab001g005360_T001,Lg7742Ab001g005170_T001,Lg7742Ab001g005070_T001,Lg7742Ab001g005230_T001,Lg7742Ab001g005110_T001,Lg7742Ab001g005260_T001,Lg7742Ab001g005400_T001,Lg7742Ab001g005130_T001,Lg7742Ab001g005180_T001,Lg7742Ab001g005100_T001,Lg7742Ab001g005420_T001,Lg7742Ab001g005410_T001,Lg7742Ab001g005150_T001,Lg7742Ab001g005270_T001,Lg7742Ab001g005330_T001,Lg7742Ab001g005390_T001,Lg7742Ab001g005380_T001,Lg7742Ab009g005090_T001,Lg7742Ab001g016360_T001	Lm7210a001g004780_T001,Lm7210a001g004810_T001,Lm7210a001g004800_T001,Lm7210a001g004770_T001,Lm7210a001g004820_T001,Lm7210a020g004340_T001,Lm7210a009g004310_T001,Lm7210a001g014390_T001	Lm9252a001g004830_T001,Lm9252a001g004860_T001,Lm9252a001g004850_T001,Lm9252a001g004870_T001,Lm9252a001g004820_T001,Lm9252a020g004320_T001,Lm9252a009g004160_T001,Lm9252a001g014680_T001	Lj7182a01Mg004470_T001,Lj7182a01Mg004480_T001,Lj7182a01Mg004500_T001,Lj7182a01Mg004510_T001,Lj7182a01Mg004520_T001,Lj7182a01Mg013870_T001,Lj7182a01Tg004220_T001,Lj7182a01Tg004230_T001,Lj7182a01Tg004250_T001,Lj7182a01Tg004260_T001,Lj7182a01Tg004270_T001,Lj7182a01Tg013350_T001,Lj7182a09Mg003830_T001,Lj7182a09Tg003680_T001,Lj7182a20Mg004020_T001,Lj7182a20Tg004250_T001	Lj8627b01Mg004290_T001,Lj8627b01Mg004300_T001,Lj8627b01Mg004320_T001,Lj8627b01Mg004330_T001,Lj8627b01Mg004340_T001,Lj8627b01Mg013200_T001,Lj8627b01Tg004310_T001,Lj8627b01Tg004320_T001,Lj8627b01Tg004330_T001,Lj8627b01Tg004340_T001,Lj8627b01Tg004350_T001,Lj8627b01Tg013380_T001,Lj8627b09Mg003720_T001,Lj8627b09Tg004010_T001,Lj8627b20Mg003830_T001,Lj8627b20Tg004200_T001	Lj9421a01Mg004490_T001,Lj9421a01Mg004500_T001,Lj9421a01Mg004520_T001,Lj9421a01Mg004530_T001,Lj9421a01Mg004540_T001,Lj9421a01Mg013790_T001,Lj9421a01Tg004140_T001,Lj9421a01Tg004150_T001,Lj9421a01Tg004160_T001,Lj9421a01Tg004170_T001,Lj9421a01Tg004180_T001,Lj9421a01Tg013370_T001,Lj9421a09Mg003790_T001,Lj9421a09Tg003580_T001,Lj9421a20Mg004120_T001,Lj9421a20Tg004140_T001	Lt9434a001g004630_T001,Lt9434a001g004660_T001,Lt9434a001g004650_T001,Lt9434a001g004670_T001,Lt9434a001g004620_T001,Lt9434a020g004550_T001,Lt9434a009g004470_T001,Lt9434a001g014260_T001	Zosma02g25830,Zosma02g25470,Zosma02g25440,Zosma02g25450	Sobic.003G163700.1.p,Sobic.003G163500.1.p,Sobic.003G418500.1.p,Sobic.008G117400.1.p,Sobic.008G118000.1.p,Sobic.008G117600.2.p,Sobic.008G117900.1.p,Sobic.008G117300.1.p	Zm00001d027695_P001,Zm00001d040837_P001,Zm00001d040836_P001,Zm00001d042187_P001,Zm00001d023872_P001,Zm00001d023869_P001,Zm00001d023870_P001,Zm00001d023873_P001	Seita.5G166900.1.p,Seita.5G167100.1.p,Seita.5G444500.1.p,Seita.3G344200.1.p,Seita.3G344000.1.p,Seita.8G219900.1.p,Seita.3G344100.1.p,Seita.3G344500.1.p,Seita.3G344300.1.p	LOC_Os05g05730.1,ChrUn.fgenesh.mRNA.94,LOC_Os01g27140.1,LOC_Os01g70990.1,LOC_Os12g35340.1,LOC_Os12g35330.1	Bradi2g12960.1.p,Bradi2g60130.1.p,Bradi4g05620.1.p,Bradi4g05650.1.p,Bradi4g05660.1.p,Bradi4g05630.1.p,Bradi4g05675.1.p,Bradi4g05640.1.p	Aco001909.1,Aco020255.1	XP_010904788.1,XP_019701742.1,XP_019703073.1,XP_019710362.1,XP_019706179.1,XP_019706180.1,XP_010904787.1	GSMUA_AchrUn_randomP08230_001,GSMUA_Achr7P03690_001,GSMUA_Achr8P33660_001,GSMUA_Achr1P26720_001,GSMUA_Achr11P13780_001,GSMUA_Achr11P18300_001,GSMUA_Achr5P00370_001,GSMUA_Achr5P00380_001,GSMUA_Achr11P05780_001,GSMUA_Achr8P09970_001	AT2G47880.1,AT3G62960.1,AT2G30540.1,AT1G06830.1,AT2G47870.1,AT3G62950.1,AT3G21460.1,AT4G15690.1,AT4G15680.1,AT4G15670.1,AT4G15660.1,AT4G15700.1,AT5G18600.1	VIT_207s0104g01390.1,VIT_207s0104g01400.1,VIT_205s0020g01760.1,VIT_205s0020g01750.1	cdem1g07085.t1,cdem6g19416.t1	Nycol.E01085.1.p,Nycol.J01484.1.p,Nycol.J01485.1.p,Nycol.J01486.1.p,Nycol.E01086.1.p	efrx21g25044.t1,efrx3g03939.t1,efrx21g25043.t1	evm_27.model.AmTr_v1.0_scaffold00130.19,evm_27.model.AmTr_v1.0_scaffold00057.186,evm_27.model.AmTr_v1.0_scaffold00057.189,evm_27.model.AmTr_v1.0_scaffold00057.190	GO:0005575,GO:0005622,GO:0005634,GO:0005737,GO:0006950,GO:0006995,GO:0007154,GO:0008150,GO:0009267,GO:0009605,GO:0009987,GO:0009991,GO:0031667,GO:0031668,GO:0031669,GO:0033554,GO:0042594,GO:0043226,GO:0043227,GO:0043229,GO:0043231,GO:0043562,GO:0050896,GO:0051716,GO:0071496,GO:0000003,GO:0003006,GO:0006355,GO:0007275,GO:0009653,GO:0009791,GO:0009889,GO:0009890,GO:0009892,GO:0009908,GO:0010468,GO:0010556,GO:0010558,GO:0010605,GO:0010629,GO:0019219,GO:0019222,GO:0022414,GO:0031323,GO:0031324,GO:0031326,GO:0031327,GO:0032501,GO:0032502,GO:0045892,GO:0045934,GO:0048367,GO:0048437,GO:0048438,GO:0048441,GO:0048443,GO:0048444,GO:0048446,GO:0048448,GO:0048449,GO:0048451,GO:0048465,GO:0048466,GO:0048519,GO:0048523,GO:0048608,GO:0048646,GO:0048731,GO:0048827,GO:0048856,GO:0050789,GO:0050794,GO:0051171,GO:0051172,GO:0051252,GO:0051253,GO:0060255,GO:0061458,GO:0065007,GO:0080090,GO:0090567,GO:0090696,GO:0090697,GO:0090698,GO:0099402,GO:1902679,GO:1903506,GO:1903507,GO:1905392,GO:1905393,GO:2000112,GO:2000113,GO:2001141,GO:0000322,GO:0000323,GO:0000324,GO:0005773,GO:0016020,GO:0016021,GO:0031224	GO:0006355,GO:0007154,GO:0010556,GO:0031323,GO:0031324,GO:0045892,GO:0048367,GO:0099402,GO:1903507,GO:1905393,GO:2000112		GO:0005634,GO:0016021
Waustralianas_miss	OG0000072	N1.HOG0000442	1	1	1	0	1	1	1	2	2	2	1	3	4	8	4	4	4	2	4	5	3	4	4	2	5	1	AT4G36000,ATTLP1/TLP1,AT4G38660	LOC_Os09g36580,LOC_Os08g43510,LOC_Os03g14030,LOC_Os10g05600	Zm00001d022637,Zm00001d002414,Zm00001d032027,Zm00001d053215,Zm00001d028399,Zm00001d047939,Zm00001d014313,Zm00001d030303	ATTLP1/TLP1	Thaumatin family,thaumatin-like protein	thaumatin-like protein 1	response to hormone			37NTM@33090,384IU@33090	LOC_Os10g05600.1	4536.ONIVA10G17930.1	1.37e-252	42345.XP_008788396.1,42345.XP_008788616.1,3702.AT4G36000.1,3702.AT4G24180.1,3702.AT4G38660.1,13333.ERN13380,15368.BRADI4G36410.1,15368.BRADI3G42380.1,15368.BRADI1G68330.1,15368.BRADI3G21100.1,981085.XP_010090318.1,29730.Gorai.009G194000.1,4432.XP_010266794.1,42345.XP_008781003.1,42345.XP_008808638.1,3847.GLYMA12G03510.1,161934.XP_010679923.1,4641.GSMUA_AchrUn_randomP14250_001,4641.GSMUA_Achr5P11420_001,4641.GSMUA_Achr5P11270_001,4641.GSMUA_Achr7P17760_001,4641.GSMUA_Achr3P12650_001,90675.XP_010436965.1,4530.OS09T0536400-01,4538.ORGLA08G0217200.1,4529.ORUFI03G10460.1,4536.ONIVA10G17930.1,4558.Sb02g031130.1,4558.Sb07g024920.1,4558.Sb01g041290.1,4558.Sb01g026300.1,4555.Si030608m,4555.Si014115m,4555.Si036475m,4555.Si036080m,29760.VIT_18s0001g14490.t01,29760.VIT_04s0023g03550.t01,29760.VIT_03s0038g02170.t01,3760.EMJ02606,4577.GRMZM2G154449_P01,4577.GRMZM2G053890_P01,4577.GRMZM2G049057_P02,4577.GRMZM2G138896_P03,4577.GRMZM2G346861_P02,4577.GRMZM2G149798_P01,4577.GRMZM2G151589_P01,4577.GRMZM2G148536_P03	Spipo1G0065600	Sp9509d002g007460_T002	CAA7391385.1		Lg7742Ab003g009320_T001	Lm7210a003g006990_T001	Lm9252a003g007390_T001	Lj7182a03Mg006610_T001,Lj7182a03Tg006790_T001	Lj8627b03Mg006230_T001,Lj8627b03Tg006730_T001	Lj9421a03Mg006760_T001,Lj9421a03Tg006580_T001	Lt9434a003g007220_T001	Zosma01g22120,Zosma01g22110,Zosma05g31010	Sobic.002G278300.1.p,Sobic.007G177500.1.p,Sobic.001G439200.2.p,Sobic.001G267800.1.p	Zm00001d022637_P001,Zm00001d002414_P001,Zm00001d032027_P002,Zm00001d053215_P001,Zm00001d028399_P001,Zm00001d047939_P001,Zm00001d014313_P001,Zm00001d030303_P001	Seita.2G289100.1.p,Seita.6G239100.1.p,Seita.9G471900.1.p,Seita.9G288500.1.p	LOC_Os09g36580.1,LOC_Os08g43510.1,LOC_Os03g14030.1,LOC_Os10g05600.1	Bradi4g36410.1.p,Bradi3g42380.2.p,Bradi1g68330.1.p,Bradi3g21100.1.p	Aco029248.1,Aco013113.1	XP_010920167.1,XP_010933320.1,XP_010935078.1,XP_010941295.1	GSMUA_AchrUn_randomP14250_001,GSMUA_Achr5P11420_001,GSMUA_Achr5P11270_001,GSMUA_Achr7P17760_001,GSMUA_Achr3P12650_001	AT4G36000.1,AT4G24180.3,AT4G38660.1	VIT_218s0001g14490.1,VIT_204s0023g03550.1,VIT_203s0038g02170.1,VIT_204s0044g00305.1	cdem1g25431.t1,cdem1g15552.t1,cdem2g08175.t1,cdem3g01815.t1	Nycol.B02697.1.p,Nycol.I01893.1.p	efrx12g15179.t1,efrx7g27751.t1,efrx27g11751.t1,efrx29g34978.t1,efrx22g24530.t1	evm_27.model.AmTr_v1.0_scaffold00041.116	GO:0008150,GO:0009605,GO:0009607,GO:0009617,GO:0009719,GO:0009723,GO:0009725,GO:0010033,GO:0042221,GO:0043207,GO:0050896,GO:0051707	GO:0009725
Waustralianas_miss	OG0000073	N1.HOG0000452	1	1	1	0	1	2	2	3	3	3	1	1	1	2	1	1	1	2	2	8	2	2	4	2	4	1	AtMYB62/BW62B/BW62C/MYB62,AtMYB116/MYB116	LOC_Os01g03720	MYB137,MYB22	AtMYB116/MYB116,AtMYB62/BW62B/BW62C/MYB62	Transcription factor,Myb-like DNA-binding domain	MYB transcription factor,Transcription factor MYB62,transcription factor MYB62-like,MYB-like transcription factor EOBI,MYB-like transcription factor EOBII,MYB transcription factor MYB84	response to acid chemical,regulation of DNA-templated transcription,regulation of transcription by RNA polymerase II,cell communication,response to hormone,response to gibberellin,gibberellic acid mediated signaling pathway,response to salicylic acid,jasmonic acid mediated signaling pathway,root morphogenesis,negative regulation of gibberellin biosynthetic process,regulation of macromolecule biosynthetic process,cellular response to phosphate starvation,regulation of cellular metabolic process,negative regulation of cellular metabolic process,regulation of hormone metabolic process,negative regulation of hormone biosynthetic process,hormone biosynthetic process,negative regulation of DNA-templated transcription,response to antibiotic,root development,shoot system development,ion homeostasis,phosphate ion homeostasis,monovalent inorganic anion homeostasis,divalent inorganic anion homeostasis,stamen filament development,plant organ development,negative regulation of nucleic acid-templated transcription,regulation of cellular macromolecule biosynthetic process	DNA-binding transcription factor activity, RNA polymerase II-specific,transcription regulatory region nucleic acid binding,DNA-binding transcription factor activity,sequence-specific DNA binding	nucleus	37MCU@33090	Sobic.003G087600.1.p	4558.Sb03g007360.1	1.49e-256	42345.XP_008797802.1,3702.AT1G68320.1,3702.AT1G25340.1,13333.ERN03991,15368.BRADI2G01960.1,29760.VIT_17s0000g03560.t01,42345.XP_008807088.1,4432.XP_010264231.1,102107.XP_008243255.1,38727.Pavir.Ea00660.1.p,4641.GSMUA_Achr3P21060_001,4641.GSMUA_Achr3P01370_001,4641.GSMUA_Achr8P18460_001,4641.GSMUA_Achr2P22640_001,4641.GSMUA_Achr6P09760_001,4641.GSMUA_Achr10P19840_001,4641.GSMUA_Achr1P21020_001,4641.GSMUA_Achr11P13200_001,218851.Aquca_041_00011.1,4529.ORUFI01G01910.1,4558.Sb03g007360.1,4555.Si003873m,37682.EMT11819,29760.VIT_01s0011g03730.t01,4577.GRMZM2G162709_P01,4577.GRMZM2G096358_P01	Spipo18G0035000	Sp9509d019g005470_T002	CAA7410431.1		Lg7742Ab017g000450_T002	Lm7210a017g000340_T001,Lm7210a017g003690_T001	Lm9252a017g000370_T001,Lm9252a017g003670_T001	Lj7182a17Mg000340_T001,Lj7182a17Mg003560_T001,Lj7182a17Tg000390_T001	Lj8627b17Mg000330_T001,Lj8627b17Mg003360_T001,Lj8627b17Tg000350_T001	Lj9421a17Mg000320_T001,Lj9421a17Mg003450_T001,Lj9421a17Tg000340_T001	Lt9434a017g000380_T001	Zosma06g06520	Sobic.003G087600.1.p	Zm00001d040019_P001,Zm00001d008528_P001	Seita.5G087200.1.p	LOC_Os01g03720.1	Bradi2g01960.2.p	Aco029060.1,Aco001378.1	XP_010916405.1,XP_010926024.1	GSMUA_Achr3P21060_001,GSMUA_Achr3P01370_001,GSMUA_Achr8P18460_001,GSMUA_Achr2P22640_001,GSMUA_Achr6P09760_001,GSMUA_Achr10P19840_001,GSMUA_Achr1P21020_001,GSMUA_Achr11P13200_001	AT1G68320.1,AT1G25340.3	VIT_217s0000g03560.1,VIT_201s0011g03730.1	cdem6g10998.t1,cdem1g13917.t1,cdem10g12321.t1,cdem4g15942.t1	Nycol.G01317.1.p,Nycol.K01153.1.p	efrx15g10812.t1,efrx6g14044.t1,efrx19g20199.t1,efrx4g02664.t1	evm_27.model.AmTr_v1.0_scaffold00079.58	GO:0000003,GO:0000981,GO:0001067,GO:0001101,GO:0003006,GO:0003674,GO:0003676,GO:0003677,GO:0003700,GO:0005488,GO:0005575,GO:0005622,GO:0005634,GO:0006082,GO:0006355,GO:0006357,GO:0006629,GO:0006720,GO:0006721,GO:0006950,GO:0007154,GO:0007165,GO:0007275,GO:0008150,GO:0008152,GO:0008299,GO:0008610,GO:0009058,GO:0009267,GO:0009605,GO:0009653,GO:0009685,GO:0009686,GO:0009719,GO:0009725,GO:0009739,GO:0009740,GO:0009751,GO:0009753,GO:0009755,GO:0009791,GO:0009867,GO:0009889,GO:0009890,GO:0009892,GO:0009908,GO:0009987,GO:0009991,GO:0010015,GO:0010033,GO:0010371,GO:0010373,GO:0010468,GO:0010476,GO:0010556,GO:0010558,GO:0010565,GO:0010605,GO:0010629,GO:0010817,GO:0014070,GO:0016036,GO:0016053,GO:0016101,GO:0016102,GO:0016114,GO:0019216,GO:0019219,GO:0019222,GO:0019747,GO:0019752,GO:0022414,GO:0022622,GO:0023052,GO:0030154,GO:0031323,GO:0031324,GO:0031326,GO:0031327,GO:0031667,GO:0031668,GO:0031669,GO:0032350,GO:0032351,GO:0032353,GO:0032501,GO:0032502,GO:0032870,GO:0033554,GO:0033993,GO:0042221,GO:0042445,GO:0042446,GO:0042592,GO:0042594,GO:0043226,GO:0043227,GO:0043229,GO:0043231,GO:0043436,GO:0043455,GO:0043565,GO:0044237,GO:0044238,GO:0044249,GO:0044255,GO:0044281,GO:0044283,GO:0045827,GO:0045833,GO:0045892,GO:0045934,GO:0046394,GO:0046677,GO:0046885,GO:0046890,GO:0048364,GO:0048367,GO:0048437,GO:0048438,GO:0048443,GO:0048466,GO:0048519,GO:0048523,GO:0048608,GO:0048731,GO:0048827,GO:0048856,GO:0048869,GO:0048878,GO:0050789,GO:0050794,GO:0050801,GO:0050896,GO:0051055,GO:0051171,GO:0051172,GO:0051252,GO:0051253,GO:0051716,GO:0055062,GO:0055081,GO:0055083,GO:0060255,GO:0061458,GO:0062012,GO:0062014,GO:0065007,GO:0065008,GO:0070887,GO:0071229,GO:0071310,GO:0071370,GO:0071395,GO:0071396,GO:0071495,GO:0071496,GO:0071704,GO:0072505,GO:0072506,GO:0080086,GO:0080090,GO:0090567,GO:0097159,GO:0098771,GO:0099402,GO:0140110,GO:1901363,GO:1901576,GO:1901700,GO:1901701,GO:1902679,GO:1903506,GO:1903507,GO:1905392,GO:2000112,GO:2000113,GO:2001141	GO:0001101,GO:0006355,GO:0006357,GO:0007154,GO:0009725,GO:0009739,GO:0009740,GO:0009751,GO:0009867,GO:0010015,GO:0010373,GO:0010556,GO:0016036,GO:0031323,GO:0031324,GO:0032350,GO:0032353,GO:0042446,GO:0045892,GO:0046677,GO:0048364,GO:0048367,GO:0050801,GO:0055062,GO:0055083,GO:0072505,GO:0080086,GO:0099402,GO:1903507,GO:2000112	GO:0000981,GO:0001067,GO:0003700,GO:0043565	GO:0005634
Waustralianas_miss	OG0000096	N1.HOG0000586	1	1	1	0	1	1	1	2	2	2	1	2	2	2	2	2	2	2	3	2	2	2	2	1	1	1	MCTP2,FTIP1/MCTP1	OsFTIP1,LOC_Os04g39680	MCTP10,MCTP3	MCTP14,MCTP8,MCTP9,MCTP7,FTIP1/MCTP1,MCTP2	Plant phosphoribosyltransferase C-terminal,Multiple C2 and transmembrane domain-containing protein	FT-interacting protein 1,FT-interacting protein 1-like,FT-interacting protein 1, multiple C2 domain and transmembrane region protein 1	cell communication,positive regulation of flower development,calcium-mediated signaling,regulation of shoot system development,regulation of multicellular organismal development	calcium ion binding	nucleus,plasma membrane,plasmodesmatal endoplasmic reticulum,endomembrane system,integral component of membrane,cell periphery	37KFF@33090	Aco015662.1	42345.XP_008782890.1	0	42345.XP_008782890.1,42345.XP_008795741.1,3702.AT5G48060.1,3702.AT5G06850.1,13333.ERN11666,15368.BRADI1G35970.1,15368.BRADI5G13230.1,4432.XP_010241420.1,42345.XP_008800662.1,4641.GSMUA_Achr3P11130_001,4641.GSMUA_Achr9P27720_001,4529.ORUFI06G22450.1,4530.OS04T0472900-01,4577.GRMZM2G129642_P02,4558.Sb06g019790.1,4555.Si005869m,4555.Si009368m,29760.VIT_13s0064g01380.t01,29760.VIT_08s0007g06140.t01,4577.GRMZM5G807350_P01	Spipo28G0004600	Sp9509d005g007850_T001	CAA7397967.1		Lg7742Ab007g003340_T001	Lm7210a007g002560_T001	Lm9252a007g002490_T001	Lj7182a07Mg002190_T001,Lj7182a07Tg002380_T001	Lj8627b07Mg002080_T001,Lj8627b07Tg002660_T001	Lj9421a07Mg002190_T001,Lj9421a07Mg002920_T001	Lt9434a007g002910_T001	Zosma01g39660,Zosma03g07550	Sobic.010G191800.2.p,Sobic.006G116600.1.p	Zm00001d036804_P001,Zm00001d003321_P001	Seita.4G216000.1.p,Seita.7G134500.1.p	LOC_Os06g41090.1,LOC_Os04g39680.1	Bradi1g35970.1.p,Bradi5g13230.1.p	Aco015662.1,Aco003159.1	XP_029122053.1,XP_010943582.1,XP_019707919.1	GSMUA_Achr3P11130_001,GSMUA_Achr9P27720_001	AT5G48060.1,AT5G06850.1	VIT_213s0064g01380.1,VIT_208s0007g06140.1	cdem3g06964.t1,cdem5g00651.t1	Nycol.F01304.1.p	efrx17g30807.t1	evm_27.model.AmTr_v1.0_scaffold00022.265	GO:0003674,GO:0005488,GO:0005509,GO:0005575,GO:0005622,GO:0005634,GO:0005654,GO:0005737,GO:0005783,GO:0005829,GO:0012505,GO:0016020,GO:0016021,GO:0031224,GO:0031974,GO:0031981,GO:0043167,GO:0043169,GO:0043226,GO:0043227,GO:0043229,GO:0043231,GO:0043233,GO:0046872,GO:0070013,GO:0000003,GO:0003006,GO:0005215,GO:0005886,GO:0005911,GO:0006810,GO:0007275,GO:0008104,GO:0008150,GO:0009314,GO:0009416,GO:0009506,GO:0009510,GO:0009511,GO:0009628,GO:0009648,GO:0009791,GO:0009909,GO:0009911,GO:0010228,GO:0015031,GO:0015833,GO:0022414,GO:0030054,GO:0032501,GO:0032502,GO:0033036,GO:0042886,GO:0045184,GO:0048518,GO:0048571,GO:0048573,GO:0048574,GO:0048580,GO:0048582,GO:0048608,GO:0048731,GO:0048831,GO:0048856,GO:0050789,GO:0050793,GO:0050896,GO:0051094,GO:0051179,GO:0051234,GO:0051239,GO:0051240,GO:0051641,GO:0055044,GO:0061458,GO:0065007,GO:0070727,GO:0071702,GO:0071705,GO:0071944,GO:2000026,GO:2000241,GO:2000243,GO:0007154,GO:0007165,GO:0009987,GO:0019722,GO:0019932,GO:0023052,GO:0035556,GO:0050794,GO:0051716	GO:0007154,GO:0009911,GO:0019722,GO:0048831,GO:2000026	GO:0005509	GO:0005634,GO:0005886,GO:0009511,GO:0012505,GO:0016021,GO:0071944
Waustralianas_miss	OG0000096	N1.HOG0000589	1	1	1	0	1	1	1	2	2	2	1	2	2	4	3	2	3	4	8	2	3	2	2	1	3	1	MCTP7,MCTP9,MCTP8	LOC_Os07g30020,LOC_Os04g58720	MCTP13,MCTP4,MCTP1,MCTP17	MCTP14,MCTP8,MCTP9,MCTP7,FTIP1/MCTP1,MCTP2	Plant phosphoribosyltransferase C-terminal,domain-containing protein,Multiple C2 and transmembrane domain-containing protein,macromolecule glycosylation	FT-interacting protein 1-like isoform X1,FT-interacting protein 3,FT-interacting protein 1-like,multiple C2 domain and transmembrane region protein 7,FT-interacting protein 1, multiple C2 domain and transmembrane region protein 1,FT-interacting protein 3-like,FT-interacting protein 1,FT INTERACTING PROTEIN 4, multiple C2 domain and transmembrane region protein 4,FT-interacting protein 7-like	polysaccharide biosynthetic process,cell communication,root morphogenesis,calcium-mediated signaling,negative regulation of cell migration,growth,negative regulation of endocytosis,regulation of neurotransmitter secretion,regulation of neuronal synaptic plasticity,root development,root hair cell differentiation,root hair elongation,regulation of cellular localization,cell wall organization or biogenesis,plant organ development,negative regulation of response to oxidative stress	calcium ion binding	endomembrane system,integral component of membrane,synaptic vesicle membrane,recycling endosome	37KFF@33090	Aco011746.1	42345.XP_008775338.1	0	42345.XP_008775338.1,42345.XP_008778754.1,3702.AT4G11610.1,3702.AT4G00700.1,3702.AT3G61300.1,13333.ERM95092,15368.BRADI1G27740.1,15368.BRADI4G40830.1,15368.BRADI5G26730.1,4432.XP_010255412.1,4432.XP_010273065.1,218851.Aquca_013_00339.1,29760.VIT_02s0025g03610.t01,4641.GSMUA_AchrUn_randomP09140_001,4641.GSMUA_Achr2P03960_001,4530.OS07T0483500-01,4529.ORUFI04G31800.1,4558.Sb02g033370.1,4558.Sb06g033430.1,4555.Si032917m,4555.Si012566m,4555.Si021079m,29760.VIT_15s0046g03030.t01,4577.GRMZM2G416484_P02,4577.GRMZM2G400173_P01,4577.GRMZM2G386643_P02,4577.GRMZM2G074754_P01	Spipo1G0013600	Sp9509d002g001490_T001	CAA7390612.1		Lg7742Ab003g016840_T001	Lm7210a003g013990_T001	Lm9252a003g014470_T001	Lj7182a03Mg013020_T001,Lj7182a03Tg013310_T001	Lj8627b03Mg012450_T001,Lj8627b03Tg013170_T001	Lj9421a03Mg013160_T001,Lj9421a03Tg013190_T001	Lt9434a003g014200_T001	Zosma05g27780,Zosma03g10790	Sobic.002G303300.1.p,Sobic.006G272800.1.p	Zm00001d021494_P001,Zm00001d006371_P001,Zm00001d001785_P001,Zm00001d026650_P001	Seita.2G315500.1.p,Seita.7G280400.1.p,Seita.3G010100.1.p	LOC_Os07g30020.1,LOC_Os04g58720.1	Bradi1g27740.2.p,Bradi4g40830.1.p,Bradi5g26730.1.p	Aco011746.1,Aco019606.1,Aco009308.1,Aco010265.1	XP_010918556.1,XP_010934752.1,XP_029123362.1,XP_029123363.1,XP_010934753.1,XP_010940465.1,XP_029116057.1,XP_019710967.1	GSMUA_AchrUn_randomP09140_001,GSMUA_Achr2P03960_001	AT4G11610.1,AT4G00700.1,AT3G61300.1	VIT_215s0046g03030.1,VIT_202s0025g03610.1	cdem4g24775.t1,cdem2g16443.t1	Nycol.D00981.1.p	efrx13g07971.t1,efrx24g28321.t1,efrx28g32892.t1	evm_27.model.AmTr_v1.0_scaffold00009.279	GO:0001505,GO:0003674,GO:0005488,GO:0005509,GO:0005575,GO:0005622,GO:0005737,GO:0005768,GO:0005783,GO:0005789,GO:0007154,GO:0007165,GO:0008021,GO:0008150,GO:0009987,GO:0010646,GO:0012505,GO:0012506,GO:0016020,GO:0016021,GO:0019722,GO:0019932,GO:0023051,GO:0023052,GO:0030100,GO:0030133,GO:0030334,GO:0030336,GO:0030658,GO:0030659,GO:0030672,GO:0031090,GO:0031224,GO:0031410,GO:0031982,GO:0031984,GO:0032879,GO:0035556,GO:0040012,GO:0040013,GO:0042175,GO:0043167,GO:0043169,GO:0043226,GO:0043227,GO:0043229,GO:0043231,GO:0045202,GO:0045806,GO:0046872,GO:0046928,GO:0048167,GO:0048168,GO:0048519,GO:0048523,GO:0048583,GO:0048585,GO:0050789,GO:0050794,GO:0050804,GO:0050896,GO:0051046,GO:0051049,GO:0051051,GO:0051128,GO:0051129,GO:0051588,GO:0051716,GO:0055037,GO:0060341,GO:0060627,GO:0065007,GO:0065008,GO:0070382,GO:0080134,GO:0097708,GO:0098588,GO:0098793,GO:0098827,GO:0099177,GO:0099501,GO:0099503,GO:1902882,GO:1902883,GO:1903530,GO:2000145,GO:2000146,GO:0000271,GO:0003824,GO:0005975,GO:0005976,GO:0007275,GO:0008152,GO:0009058,GO:0009059,GO:0009653,GO:0009888,GO:0010015,GO:0010053,GO:0010054,GO:0016049,GO:0016051,GO:0016740,GO:0016757,GO:0021700,GO:0022622,GO:0030154,GO:0032501,GO:0032502,GO:0040007,GO:0042546,GO:0043170,GO:0044085,GO:0044238,GO:0048364,GO:0048468,GO:0048469,GO:0048588,GO:0048589,GO:0048731,GO:0048764,GO:0048765,GO:0048767,GO:0048856,GO:0048869,GO:0060560,GO:0071554,GO:0071695,GO:0071704,GO:0071840,GO:0080147,GO:0090558,GO:0090627,GO:0099402,GO:1901576,GO:1905392	GO:0000271,GO:0007154,GO:0010015,GO:0019722,GO:0030336,GO:0040007,GO:0045806,GO:0046928,GO:0048168,GO:0048364,GO:0048765,GO:0048767,GO:0060341,GO:0071554,GO:0099402,GO:1902883	GO:0005509	GO:0012505,GO:0016021,GO:0030672,GO:0055037
Waustralianas_miss	OG0000119	N1.HOG0000728	2	2	2	0	2	2	2	4	4	3	2	4	4	5	3	4	3	4	3	7	1	1	1	1	3	1	AtMYB36/MYB36	LOC_Os03g55300,LOC_Os08g15020,LOC_Os02g54520,LOC_Os09g26170	MYB108,MYB16,Zm00001d018319,MYB111,MYB140	AtMYB36/MYB36	Myb-like DNA-binding domain,SANT SWI3, ADA2, N-CoR and TFIIIB'' DNA-binding domains,Transcription factor	transcription factor MYB36-like,Transcription factor MYB36,transcription factor MYB41,transcription factor CSA,transcription factor MYB96,MYB-like transcription factor ODO1	response to acid chemical,regulation of DNA-templated transcription,regulation of transcription by RNA polymerase II,negative regulation of cell population proliferation,response to hormone,response to salicylic acid,regulation of macromolecule biosynthetic process,positive regulation of gene expression,regulation of anatomical structure morphogenesis,regulation of cellular metabolic process,negative regulation of cellular metabolic process,endodermal cell differentiation,regulation of cell population proliferation,positive regulation of cell differentiation,negative regulation of DNA-templated transcription,positive regulation of DNA-templated transcription,response to antibiotic,ion homeostasis,negative regulation of nucleic acid-templated transcription,regulation of multicellular organismal development,regulation of root morphogenesis,regulation of cellular macromolecule biosynthetic process,regulation of root development	DNA-binding transcription factor activity, RNA polymerase II-specific,transcription regulatory region nucleic acid binding,DNA-binding transcription factor activity,sequence-specific DNA binding	cell wall,nucleus,Casparian strip,cell periphery	37K0H@33090	LOC_Os02g54520.1	4529.ORUFI02G36680.1	0	42345.XP_008801982.1,42345.XP_008778085.1,3702.AT5G57620.1,13333.ERN07267,15368.BRADI3G18977.1,4565.Traes_6DL_29EF04226.1,4565.Traes_5BL_C1D4586B1.2,225117.XP_009345707.1,4432.XP_010259776.1,218851.Aquca_068_00041.1,42345.XP_008808341.1,3641.EOY31764,4641.GSMUA_Achr7P19530_001,4641.GSMUA_Achr9P13610_001,4641.GSMUA_Achr6P30830_001,4641.GSMUA_Achr5P21840_001,4641.GSMUA_Achr5P22760_001,4641.GSMUA_Achr6P01850_001,4641.GSMUA_Achr8P24780_001,4529.ORUFI08G08790.1,4529.ORUFI02G36680.1,4529.ORUFI09G12010.1,4558.Sb07g008580.1,4558.Sb0826s002010.1,4577.GRMZM2G015021_P01,4558.Sb02g025350.1,57918.XP_004296741.1,4555.Si015585m,4555.Si017415m,4555.Si030282m,71139.XP_010047010.1,29760.VIT_11s0052g01490.t01,4577.GRMZM2G011422_P01,38727.Pavir.Aa00264.1.p,4577.GRMZM2G115859_P01,4577.GRMZM2G117244_P01	Spipo5G0006900,Spipo12G0053100	Sp9509d011g008680_T001,Sp9509d012g006920_T001	CAA7407356.1,CAA7408165.1		Lg7742Ab010g011280_T001,Lg7742Ab012g001790_T001	Lm7210a010g009050_T001,Lm7210a012g001490_T001	Lm9252a010g009110_T001,Lm9252a012g001600_T001	Lj7182a10Mg008080_T001,Lj7182a10Tg008900_T001,Lj7182a12Mg001430_T001,Lj7182a12Tg001570_T001	Lj8627b10Mg007900_T001,Lj8627b10Tg008870_T001,Lj8627b12Mg001330_T001,Lj8627b12Tg001590_T001	Lj9421a10Mg008170_T001,Lj9421a10Tg008590_T001,Lj9421a12Mg001430_T001	Lt9434a010g009480_T001,Lt9434a012g001630_T001	Zosma05g26950,Zosma03g06030,Zosma1151g00010,Zosma640g00010	Sobic.007G092300.1.p,Sobic.K042600.1.p,Sobic.004G322800.1.p,Sobic.002G209300.1.p	Zm00001d050185_P002,Zm00001d052069_P001,Zm00001d018319_P001,Zm00001d005784_P001,Zm00001d020569_P001	Seita.6G097100.1.p,Seita.1G344700.1.p,Seita.2G213200.1.p	LOC_Os03g55300.1,LOC_Os08g15020.1,LOC_Os02g54520.1,LOC_Os09g26170.1	Bradi3g18977.1.p,Bradi3g60220.2.p,Bradi4g30885.1.p	Aco006517.1,Aco023818.1,Aco016383.1,Aco012129.1	XP_010914123.1,XP_010913633.1,XP_010929471.1	GSMUA_Achr9P13610_001,GSMUA_Achr6P30830_001,GSMUA_Achr5P21840_001,GSMUA_Achr5P22760_001,GSMUA_Achr7P19530_001,GSMUA_Achr6P01850_001,GSMUA_Achr8P24780_001	AT5G57620.1	VIT_211s0052g01490.1	cdem2g24815.t1	Nycol.C01922.1.p	efrx26g11444.t1,efrx7g35123.t1,efrx25g04321.t1	evm_27.model.AmTr_v1.0_scaffold00019.235	GO:0000981,GO:0001067,GO:0001101,GO:0001704,GO:0001706,GO:0003674,GO:0003676,GO:0003677,GO:0003700,GO:0005488,GO:0005575,GO:0005618,GO:0005622,GO:0005634,GO:0006355,GO:0006357,GO:0007275,GO:0007369,GO:0007492,GO:0008150,GO:0008285,GO:0009505,GO:0009531,GO:0009653,GO:0009719,GO:0009725,GO:0009751,GO:0009790,GO:0009888,GO:0009889,GO:0009890,GO:0009891,GO:0009892,GO:0009893,GO:0009987,GO:0010033,GO:0010468,GO:0010556,GO:0010557,GO:0010558,GO:0010604,GO:0010605,GO:0010628,GO:0010629,GO:0014070,GO:0019219,GO:0019222,GO:0022603,GO:0030154,GO:0030312,GO:0031323,GO:0031324,GO:0031325,GO:0031326,GO:0031327,GO:0031328,GO:0032501,GO:0032502,GO:0035987,GO:0042127,GO:0042221,GO:0042592,GO:0043226,GO:0043227,GO:0043229,GO:0043231,GO:0043565,GO:0045595,GO:0045597,GO:0045892,GO:0045893,GO:0045934,GO:0045935,GO:0046677,GO:0048226,GO:0048518,GO:0048519,GO:0048522,GO:0048523,GO:0048598,GO:0048646,GO:0048856,GO:0048869,GO:0048878,GO:0050789,GO:0050793,GO:0050794,GO:0050801,GO:0050896,GO:0051094,GO:0051171,GO:0051172,GO:0051173,GO:0051239,GO:0051252,GO:0051253,GO:0051254,GO:0060255,GO:0065007,GO:0065008,GO:0071944,GO:0080090,GO:0097159,GO:0140110,GO:1901363,GO:1901700,GO:1902679,GO:1902680,GO:1903506,GO:1903507,GO:1903508,GO:1905421,GO:2000026,GO:2000067,GO:2000112,GO:2000113,GO:2000280,GO:2001141	GO:0001101,GO:0006355,GO:0006357,GO:0008285,GO:0009725,GO:0009751,GO:0010556,GO:0010628,GO:0022603,GO:0031323,GO:0031324,GO:0035987,GO:0042127,GO:0045597,GO:0045892,GO:0045893,GO:0046677,GO:0050801,GO:1903507,GO:2000026,GO:2000067,GO:2000112,GO:2000280	GO:0000981,GO:0001067,GO:0003700,GO:0043565	GO:0005618,GO:0005634,GO:0048226,GO:0071944
Waustralianas_miss	OG0000140	N1.HOG0000799	1	1	1	0	1	1	1	2	2	2	1	1	2	2	2	2	1	2	1	2	1	2	1	1	1	1	GATL4/GolS9	GATL3,GATL4	Zm00001d029235,Zm00001d022349	GATL4/GolS9,GATL10/GolS8	Belongs to the glycosyltransferase 8 family	galactinol synthase 9, galacturonosyltransferase-like 4,galacturonosyltransferase-like 3,galacturonosyltransferase-like 4,galacturonosyltransferase-like 6,GALACTURONOSYLTRANSFERASE-LIKE 8,LOW QUALITY PROTEIN: probable galacturonosyltransferase-like 4	polysaccharide biosynthetic process	polygalacturonate 4-alpha-galacturonosyltransferase activity	Golgi apparatus,endomembrane system	37NA6@33090,37SXN@33090	LOC_Os07g45260.1	40149.OMERI07G21120.1	1.34e-278	42345.XP_008775723.1,4533.OB07G29800.1,3702.AT3G06260.1,13333.ERN12427,15368.BRADI1G61830.1,4432.XP_010255819.1,29760.VIT_05s0020g02380.t01,4565.Traes_4BS_575CA08AA.2,4641.GSMUA_Achr8P05990_001,4641.GSMUA_Achr11P25230_001,40148.OGLUM03G18600.1,40149.OMERI07G21120.1,4558.Sb01g034770.1,4558.Sb02g041310.1,38727.Pavir.Bb03509.1.p,4555.Si040204m,4555.Si030368m,29760.VIT_07s0104g00680.t01,38727.Pavir.Ba00074.1.p,4577.GRMZM2G108576_P01,4577.GRMZM2G019583_P01	Spipo24G0025400	Sp9509d009g007880_T001	CAA7404014.1		Lg7742Ab004g003730_T001	Lm7210a004g003760_T001	Lm9252a004g003710_T001	Lj7182a04Mg003270_T001,Lj7182a04Tg003190_T001	Lj8627b04Mg003270_T001,Lj8627b04Tg003310_T001	Lj9421a04Mg003400_T001,Lj9421a04Tg003410_T001	Lt9434a004g003590_T001	Zosma03g32930	Sobic.001G364700.2.p,Sobic.002G398400.1.p	Zm00001d029235_P001,Zm00001d022349_P001	Seita.9G397400.1.p,Seita.2G413000.1.p	LOC_Os03g24510.1,LOC_Os07g45260.1	Bradi1g61830.1.p	Aco020714.1,Aco006282.1	XP_029117283.1	GSMUA_Achr8P05990_001,GSMUA_Achr11P25230_001	AT3G06260.1	VIT_207s0104g00680.1,VIT_205s0020g02380.1	cdem1g05168.t1	Nycol.I01151.1.p	efrx27g09048.t1	evm_27.model.AmTr_v1.0_scaffold00025.141	GO:0000271,GO:0003674,GO:0003824,GO:0005575,GO:0005622,GO:0005737,GO:0005794,GO:0005975,GO:0005976,GO:0008150,GO:0008152,GO:0008194,GO:0009058,GO:0009059,GO:0012505,GO:0016051,GO:0016740,GO:0016757,GO:0016758,GO:0042995,GO:0043170,GO:0043226,GO:0043227,GO:0043229,GO:0043231,GO:0044238,GO:0047262,GO:0071704,GO:0090406,GO:0120025,GO:1901576	GO:0000271	GO:0047262	GO:0005794,GO:0012505
Waustralianas_miss	OG0000161	N1.HOG0000879	1	1	2	0	2	2	2	4	4	4	2	3	2	3	2	1	1	1	3	5	1	2	2	3	2	1	ATMYB69/MYB69	OsMyb12	MYB51,MYBR73,ZM00001D049079	ATMYB52/BW52/MYB52,AtMYB117/LOF1/MYB117,ATMYB105/LOF2/MYB105,ATMYB54/MYB54,AtMYB110/MYB110,ATMYB69/MYB69,AtMYB89/MYB89	Myb-like DNA-binding domain,myb domain protein 69,transcription factor,myb domain protein,organ boundary specification between lateral organs and the meristem	transcription factor MYB54-like,transcription factor MYB54,transcription factor CSA,transcription factor MYB73-like,transcription factor MYB77-like,transcription factor MYB3R-1,transcription factor MYB52-like,Transcription factor MYB52,transcription factor MYB10-like isoform X1,transcription factor CSA-like,transcription factor MYB23	response to acid chemical,regulation of DNA-templated transcription,regulation of transcription by RNA polymerase II,response to osmotic stress,response to water deprivation,response to salt stress,response to hormone,response to auxin,response to abscisic acid,response to gibberellin,response to salicylic acid,plant-type secondary cell wall biogenesis,regulation of macromolecule biosynthetic process,regulation of cellular metabolic process,defense response to bacterium,response to antibiotic,cell wall organization or biogenesis,negative regulation of secondary cell wall biogenesis,positive regulation of secondary cell wall biogenesis,regulation of jasmonic acid mediated signaling pathway,regulation of cellular macromolecule biosynthetic process	DNA-binding transcription factor activity, RNA polymerase II-specific,transcription regulatory region nucleic acid binding,DNA-binding transcription factor activity,sequence-specific DNA binding	nucleus	37S9B@33090,37YSU@33090,37RDU@33090,37QAV@33090	VIT_218s0001g15260.1	29760.VIT_18s0001g15260.t01	2.61e-234	42345.XP_008795321.1,3702.AT4G33450.1,13333.ERN04722,15368.BRADI4G22730.1,29760.VIT_18s0001g15260.t01,218851.Aquca_022_00293.1,42345.XP_008808497.1,42345.XP_008810902.1,3712.Bo6g116800.1,4558.Sb08g005290.1,29760.VIT_17s0000g01890.t01,3712.Bo8g067590.1,4641.GSMUA_Achr3P16490_001,4641.GSMUA_Achr3P18970_001,4641.GSMUA_Achr6P17630_001,4641.GSMUA_Achr10P10800_001,4641.GSMUA_Achr9P08480_001,3847.GLYMA04G42110.2,4530.OS11T0207600-00,4558.Sb05g009460.1,4555.Si011791m,4555.Si026751m,29760.VIT_04s0044g01380.t01,90675.XP_010477813.1,2711.XP_006473036.1,4432.XP_010270380.1,4577.GRMZM5G803355_P01,38727.Pavir.Hb01200.1.p	Spipo4G0094900	Sp9509d004g003800_T001	CAA7396718.1,CAA7405297.1		Lg7742Ab002g014470_T001,Lg7742Ab021g004230_T001	Lm7210a002g012190_T001,Lm7210a021g003880_T001	Lm9252a002g012920_T001,Lm9252a021g003770_T001	Lj7182a02Mg011560_T001,Lj7182a02Tg011750_T001,Lj7182a21Mg003400_T001,Lj7182a21Tg003560_T001	Lj8627b02Mg010560_T001,Lj8627b02Tg011770_T001,Lj8627b21Mg003400_T001,Lj8627b21Tg003570_T001	Lj9421a02Mg011330_T001,Lj9421a02Tg011700_T001,Lj9421a21Mg003440_T001,Lj9421a21Tg003600_T001	Lt9434a002g012560_T001,Lt9434a021g003730_T001	Zosma02g24770,Zosma01g42010,Zosma02g04530	Sobic.008G063400.1.p,Sobic.005G104800.1.p	Zm00001d041818_P001,Zm00001d004681_P001,Zm00001d049079_P001	Seita.7G279500.1.p,Seita.8G101000.1.p	LOC_Os11g10130.1	Bradi4g22730.1.p	Aco003309.1	XP_010912603.1,XP_010930647.1,XP_010911569.1	GSMUA_Achr3P16490_001,GSMUA_Achr3P18970_001,GSMUA_Achr6P17630_001,GSMUA_Achr10P10800_001,GSMUA_Achr9P08480_001	AT4G33450.1	VIT_218s0001g15260.1,VIT_204s0044g01380.1	cdem6g05954.t1,cdem4g15830.t1	Nycol.A00026.1.p,Nycol.A00033.1.p,Nycol.A00024.1.p	efrx8g26885.t2,efrx20g20508.t2	evm_27.model.AmTr_v1.0_scaffold00186.1	GO:0000981,GO:0001067,GO:0001101,GO:0003674,GO:0003676,GO:0003677,GO:0003700,GO:0005488,GO:0005575,GO:0005622,GO:0005634,GO:0006355,GO:0006357,GO:0006950,GO:0006952,GO:0006970,GO:0008150,GO:0009414,GO:0009415,GO:0009605,GO:0009607,GO:0009617,GO:0009620,GO:0009628,GO:0009651,GO:0009719,GO:0009723,GO:0009725,GO:0009733,GO:0009737,GO:0009739,GO:0009751,GO:0009753,GO:0009889,GO:0009966,GO:0009967,GO:0009987,GO:0010033,GO:0010035,GO:0010038,GO:0010200,GO:0010243,GO:0010468,GO:0010556,GO:0010646,GO:0010647,GO:0010928,GO:0010929,GO:0014070,GO:0019219,GO:0019222,GO:0023051,GO:0023056,GO:0030154,GO:0031323,GO:0031326,GO:0032502,GO:0033993,GO:0042221,GO:0042742,GO:0043207,GO:0043226,GO:0043227,GO:0043229,GO:0043231,GO:0043565,GO:0046677,GO:0046686,GO:0048518,GO:0048522,GO:0048583,GO:0048584,GO:0048869,GO:0050789,GO:0050794,GO:0050832,GO:0050896,GO:0051171,GO:0051252,GO:0051707,GO:0060255,GO:0065007,GO:0080090,GO:0097159,GO:0097305,GO:0098542,GO:0140110,GO:1901363,GO:1901698,GO:1901700,GO:1903506,GO:2000022,GO:2000031,GO:2000112,GO:2001023,GO:2001038,GO:2001141,GO:0044087,GO:1903338,GO:2000652,GO:0009832,GO:0009834,GO:0042546,GO:0044085,GO:0044089,GO:0048519,GO:0048523,GO:0071554,GO:0071669,GO:0071840,GO:1901347,GO:1901348,GO:1902074,GO:1903339,GO:1903340,GO:0009653,GO:0010199,GO:0048646,GO:0048856,GO:0048859,GO:0090691	GO:0001101,GO:0006355,GO:0006357,GO:0006970,GO:0009414,GO:0009651,GO:0009725,GO:0009733,GO:0009737,GO:0009739,GO:0009751,GO:0009834,GO:0010556,GO:0031323,GO:0042742,GO:0046677,GO:0071554,GO:1901347,GO:1901348,GO:2000022,GO:2000112	GO:0000981,GO:0001067,GO:0003700,GO:0043565	GO:0005634
Waustralianas_miss	OG0000195	N1.HOG0001004	2	2	2	0	2	2	2	4	4	4	2	1	1	1	1	1	1	1	1	1	2	1	2	1	2	1	ATCDPK1/AtCPK10/CDPK1/CPK10,ATCPK30/CDPK1A/CPK30	CDPK9	CDPK9	ATCDPK1/AtCPK10/CDPK1/CPK10,ATCPK30/CDPK1A/CPK30,CPK14,CPK13,ATCPK32/CDPK32/CPK32,CPK7,CDPK19/CPK8	EF-hand domain pair,Calcium-dependent protein kinase	calcium-dependent protein kinase 10-like,calcium-dependent protein kinase 1,Calcium-dependent protein kinase 30,calcium-dependent protein kinase 9,calcium-dependent protein kinase 10,Calcium-dependent protein kinase	response to acid chemical,protein phosphorylation,response to osmotic stress,cell communication,response to hormone,response to abscisic acid,pollen maturation,peptidyl-serine phosphorylation,cellular macromolecule metabolic process,protein autophosphorylation,positive regulation of response to water deprivation	calmodulin-dependent protein kinase activity,calmodulin binding,calcium-dependent protein serine/threonine kinase activity	nucleus,plasma membrane,cell periphery	37MAH@33090	Aco017451.1	42345.XP_008796649.1	0	42345.XP_008796649.1,3702.AT1G18890.1,3702.AT1G74740.1,13333.ERN01369,15368.BRADI1G12150.1,4432.XP_010272208.1,4432.XP_010256099.1,4641.GSMUA_Achr2P17730_001,4530.OS03T0688300-01,4558.Sb01g011630.1,4555.Si034847m,3983.cassava4.1_004922m,3847.GLYMA06G20170.1	Spipo2G0059300,Spipo3G0094700	Sp9509d003g007720_T001,Sp9509d001g002850_T001	CAA7395301.1,CAA7388024.1		Lg7742Ab005g008680_T001,Lg7742Ab009g009560_T001	Lm7210a005g007920_T001,Lm7210a009g008720_T001	Lm9252a005g008100_T002,Lm9252a009g008620_T001	Lj7182a04Tg007670_T001,Lj7182a05Mg007550_T001,Lj7182a05Tg007460_T002,Lj7182a09Mg007810_T001	Lj8627b05Mg007110_T001,Lj8627b05Tg007490_T002,Lj8627b09Mg007530_T001,Lj8627b09Tg008170_T001	Lj9421a05Mg007450_T001,Lj9421a05Tg007550_T002,Lj9421a09Mg007730_T001,Lj9421a09Tg007740_T001	Lt9434a005g008060_T002,Lt9434a009g009050_T001	Zosma04g10760	Sobic.001G132800.1.p	Zm00001d013527_P002	Seita.9G135600.1.p	LOC_Os03g48270.1	Bradi1g12150.1.p	Aco017451.1	XP_010923302.1	GSMUA_Achr2P17730_001	AT1G18890.1,AT1G74740.1	VIT_217s0000g05520.1	cdem4g17954.t1,cdem6g24690.t1	Nycol.F00927.1.p	efrx9g05563.t1,efrx10g36450.t1	evm_27.model.AmTr_v1.0_scaffold00002.445	GO:0001101,GO:0003674,GO:0003824,GO:0004672,GO:0004674,GO:0004683,GO:0005488,GO:0005515,GO:0005516,GO:0005575,GO:0005622,GO:0005634,GO:0005737,GO:0005886,GO:0006468,GO:0006793,GO:0006796,GO:0006807,GO:0006950,GO:0006970,GO:0007154,GO:0007165,GO:0007275,GO:0008150,GO:0008152,GO:0009555,GO:0009628,GO:0009719,GO:0009725,GO:0009737,GO:0009738,GO:0009755,GO:0009931,GO:0009987,GO:0010033,GO:0010152,GO:0010857,GO:0016020,GO:0016301,GO:0016310,GO:0016740,GO:0016772,GO:0016773,GO:0018105,GO:0018193,GO:0018209,GO:0019538,GO:0021700,GO:0023052,GO:0032501,GO:0032502,GO:0032870,GO:0033993,GO:0035556,GO:0036211,GO:0042221,GO:0043170,GO:0043226,GO:0043227,GO:0043229,GO:0043231,GO:0043412,GO:0044237,GO:0044238,GO:0044260,GO:0046777,GO:0048229,GO:0048518,GO:0048583,GO:0048584,GO:0048856,GO:0050789,GO:0050794,GO:0050896,GO:0051716,GO:0065007,GO:0070887,GO:0071215,GO:0071229,GO:0071310,GO:0071396,GO:0071495,GO:0071704,GO:0071944,GO:0080134,GO:0097305,GO:0097306,GO:0140096,GO:1901564,GO:1901700,GO:1901701,GO:1902584,GO:2000070	GO:0001101,GO:0006468,GO:0006970,GO:0007154,GO:0009725,GO:0009737,GO:0010152,GO:0018105,GO:0044260,GO:0046777,GO:1902584	GO:0004683,GO:0005516,GO:0009931	GO:0005634,GO:0005886,GO:0071944
Waustralianas_miss	OG0000208	N1.HOG0001052	2	2	1	0	7	6	4	11	12	8	7	9	11	11	18	12	9	7	4	6	5	11	2	7	9	3	AT3G20180,AT3G07600,AT5G48290,AT1G55775,AT4G05030	LOC_Os09g09930,LOC_Os04g39300,HMP15,LOC_Os02g37280,LOC_Os02g37290,LOC_Os02g37330,LOC_Os02g37320,LOC_Os04g39380,LOC_Os04g39360,LOC_Os04g39370,LOC_Os04g39350,LOC_Os04g39010	Zm00001d019936,Zm00001d003364,Zm00001d017019,Zm00001d017009,IDP4427,Zm00001d003356,Zm00001d003355,GRMZM2G022637,Zm00001d003353,Zm00001d003357,Zm00001d003358	CRB/CRU2,CRC/CRU3,ATCRA1/CRA1/CRU1	transposition, RNA-mediated,Heavy-metal-associated domain,seed storage protein,Domain of unknown function (DUF2431),zinc finger	heavy metal-associated isoprenylated plant protein 16-like,heavy metal-associated isoprenylated plant protein 47-like,heavy metal-associated isoprenylated plant protein 43-like,Heavy metal-associated isoprenylated plant protein 47,Heavy metal-associated isoprenylated plant protein 16,Heavy metal-associated isoprenylated plant protein 41,holotricin-3-like,heavy metal-associated isoprenylated plant protein 6-like,disease resistance protein RGA5-like,heavy metal-associated isoprenylated plant protein 46,heavy metal-associated isoprenylated plant protein 47-like isoform X1,heavy metal-associated isoprenylated plant protein 47-like isoform X2,heavy metal-associated domain containing protein,spidroin-2,disease resistance protein Pik-1-like,heavy metal-associated isoprenylated plant protein 46-like,heavy metal-associated isoprenylated plant protein 3-like,heavy metal-associated isoprenylated plant protein 4,heavy metal-associated isoprenylated plant protein 47 isoform X2	cation transport,cellular ion homeostasis,metal ion transport,cellular macromolecule metabolic process,cellular transition metal ion homeostasis,ion homeostasis	transition metal ion binding		37WZY@33090,385C3@33090,37NQJ@33090,383DN@33090,37RCK@33090,37WRP@33090,385GJ@33090,381CE@33090,383VP@33090,386PQ@33090,38AT4@33090,385HH@33090	LOC_Os04g39300.1	40148.OGLUM04G15390.1	8.15e-150	42345.XP_008794752.1,42345.XP_008794753.1,4641.GSMUA_Achr9P27920_001,4555.Si012440m,4558.Sb06g019490.1,4432.XP_010253026.1,3711.Bra035806.1-P,3702.AT3G07600.1,72658.Bostr.13083s0062.1.p,3702.AT1G55790.1,3702.AT4G05030.1,13333.ERN19122,3649.evm.model.supercontig_12.95,3641.EOY11912,15368.BRADI3G09910.1,15368.BRADI4G26960.1,15368.BRADI5G12930.1,15368.BRADI3G47230.1,15368.BRADI3G47190.1,15368.BRADI3G47200.1,15368.BRADI3G47220.1,15368.BRADI5G12960.1,15368.BRADI5G12940.1,4558.Sb06g019560.1,4098.XP_009593962.1,3847.GLYMA15G12865.1,4529.ORUFI02G23250.1,4565.Traes_2AL_748546422.1,42345.XP_008794762.1,42345.XP_008809609.1,42345.XP_008809611.1,3694.POPTR_0014s16940.1,3750.XP_008380030.1,3711.Bra001261.1-P,29730.Gorai.001G189300.1,3760.EMJ13693,71139.XP_010064973.1,3641.EOY11909,4641.GSMUA_Achr4P19480_001,4641.GSMUA_Achr3P10840_001,4641.GSMUA_Achr9P27940_001,4641.GSMUA_Achr9P19730_001,4641.GSMUA_Achr8P25770_001,3760.EMJ09713,3760.EMJ08025,3988.XP_002533038.1,4530.OS09T0272000-01,40148.OGLUM04G15390.1,4530.OS02T0584800-01,4538.ORGLA02G0217100.1,4530.OS02T0584700-01,4530.OS02T0585200-01,4529.ORUFI02G23290.1,4530.OS04T0469300-01,4529.ORUFI04G16890.1,4530.OS04T0469000-01,40148.OGLUM04G15090.1,4558.Sb02g017220.1,4558.Sb06g019480.1,4558.Sb04g024270.1,4558.Sb04g024250.1,4558.Sb04g024240.1,4558.Sb04g024260.1,4558.Sb06g019500.1,4558.Sb06g019520.1,4555.Si031283m,4555.Si011958m,4555.Si019217m,4555.Si018698m,4555.Si019576m,4555.Si027419m,4555.Si012363m,38727.Pavir.Ga01376.1.p,38727.Pavir.Gb01231.1.p,4555.Si012205m,4555.Si011307m,4555.Si011392m,4555.Si011404m,4555.Si011388m,4555.Si011398m,37682.EMT17916,218851.Aquca_068_00093.1,29760.VIT_15s0046g03500.t01,29760.VIT_15s0046g03430.t01,29760.VIT_15s0046g03420.t01,29760.VIT_12s0057g01430.t01,29760.VIT_12s0057g01440.t01,29730.Gorai.007G164300.1,4537.OPUNC04G13440.1,29760.VIT_19s0015g01530.t01,29760.VIT_19s0015g01500.t01,57918.XP_004296129.1,161934.XP_010668394.1,3641.EOY12104,4432.XP_010241736.1,4577.GRMZM2G032807_P01,4577.GRMZM2G327295_P01,4577.GRMZM2G160710_P01,4577.GRMZM2G088747_P01,4577.GRMZM5G882364_P01,4577.GRMZM2G119975_P01,4577.GRMZM2G119967_P01,4577.GRMZM2G022637_P01,4577.GRMZM2G370507_P01,4577.GRMZM2G060712_P01	Spipo12G0021600,Spipo12G0020700	Sp9509d012g003310_T001,Sp9509d012g003320_T001	CAA7407816.1		Lg7742Ab012g005150_T001,Lg7742Ab012g005160_T001,Lg7742Ab012g005170_T001,Lg7742Ab012g004920_T001,Lg7742Ab012g004940_T001,Lg7742Ab012g005000_T001,Lg7742Ab012g005410_T001	Lm7210a012g004770_T001,Lm7210a012g004620_T001,Lm7210a012g004540_T001,Lm7210a012g004510_T001,Lm7210a012g005090_T001,Lm7210a012g005080_T001	Lm9252a012g004710_T001,Lm9252a012g004620_T001,Lm9252a012g004580_T001,Lm9252a012g005080_T001	Lj7182a00Ug001540_T001,Lj7182a12Mg004270_T001,Lj7182a12Mg004300_T001,Lj7182a12Mg004390_T001,Lj7182a12Tg003250_T001,Lj7182a12Tg003300_T001,Lj7182a12Tg003710_T001,Lj7182a12Tg003720_T001,Lj7182a12Tg003750_T001,Lj7182a12Tg003760_T001,Lj7182a12Tg004350_T001	Lj8627b12Mg004140_T001,Lj8627b12Mg004170_T001,Lj8627b12Mg004260_T001,Lj8627b12Mg004640_T001,Lj8627b12Tg004640_T001,Lj8627b12Tg004690_T001,Lj8627b12Tg004840_T001,Lj8627b12Tg005100_T001,Lj8627b12Tg005110_T001,Lj8627b12Tg005140_T001,Lj8627b12Tg005150_T001,Lj8627b12Tg005750_T001	Lj9421a12Mg004120_T001,Lj9421a12Mg004160_T001,Lj9421a12Mg004250_T001,Lj9421a12Mg004610_T001,Lj9421a12Tg004560_T001,Lj9421a12Tg004600_T001,Lj9421a12Tg005080_T001,Lj9421a12Tg005090_T001	Lt9434a012g005030_T001,Lt9434a012g004830_T001,Lt9434a012g004870_T001,Lt9434a012g005340_T001,Lt9434a012g005300_T001,Lt9434a012g005950_T001,Lt9434a012g005330_T001	Zosma05g21880,Zosma05g21900,Zosma06g17970,Zosma01g23460,Zosma06g16410,Zosma05g25050,Zosma06g27520,Zosma05g05190,Zosma05g05200	Sobic.002G148700.1.p,Sobic.006G113100.1.p,Sobic.004G195800.1.p,Sobic.004G195500.1.p,Sobic.004G195600.1.p,Sobic.004G195400.1.p,Sobic.004G195700.1.p,Sobic.006G113400.1.p,Sobic.006G113200.1.p,Sobic.006G114200.1.p,Sobic.006G113800.1.p	Zm00001d019936_P001,Zm00001d003364_P001,Zm00001d017019_P001,Zm00001d017009_P001,Zm00001d017014_P001,Zm00001d003356_P002,Zm00001d003355_P001,Zm00001d003363_P001,Zm00001d003353_P001,Zm00001d003357_P001,Zm00001d003358_P001	Seita.2G159000.1.p,Seita.7G131500.1.p,Seita.7G130500.1.p,Seita.1G212200.1.p,Seita.1G212000.1.p,Seita.1G211900.1.p,Seita.8G229100.1.p,Seita.7G131600.1.p,Seita.7G131300.1.p,Seita.7G131000.1.p,Seita.7G131400.1.p,Seita.7G131100.1.p,Seita.7G130400.1.p,Seita.7G131700.1.p,Seita.7G130900.1.p,Seita.7G130800.1.p,Seita.7G131200.1.p,Seita.8G224600.1.p	LOC_Os09g09930.1,LOC_Os04g39300.1,LOC_Os02g37300.1,LOC_Os02g37280.1,LOC_Os02g37290.1,LOC_Os02g37330.1,LOC_Os02g37320.1,LOC_Os04g39380.1,LOC_Os04g39360.1,LOC_Os04g39370.1,LOC_Os04g39350.1,LOC_Os04g39010.1	Bradi3g09910.4.p,Bradi4g26955.1.p,Bradi5g12930.1.p,Bradi3g47232.1.p,Bradi3g47190.3.p,Bradi3g47200.1.p,Bradi3g47220.1.p,Bradi5g12960.1.p,Bradi5g12940.1.p	Aco016971.1,Aco016970.1,Aco020082.1,Aco015302.1,Aco000865.1,Aco031178.1,Aco031177.1	XP_010942541.1,XP_010942540.1,XP_010928046.1,XP_029122185.1	GSMUA_Achr4P19480_001,GSMUA_Achr3P10840_001,GSMUA_Achr9P27920_001,GSMUA_Achr9P27940_001,GSMUA_Achr9P19730_001,GSMUA_Achr8P25770_001	AT3G20180.2,AT3G07600.1,AT5G48290.3,AT1G55775.1,AT4G05030.1	VIT_215s0046g03500.1,VIT_215s0046g03430.2,VIT_215s0046g03420.1,VIT_212s0057g01430.1,VIT_212s0057g01440.1,VIT_200s0187g00105.1,VIT_200s0187g00020.1,VIT_200s0187g00010.1,VIT_219s0015g01480.1,VIT_219s0015g01500.1,VIT_219s0015g01530.1	cdem3g26641.t1,cdem3g26642.t1	Nycol.C01033.1.p,Nycol.C01055.1.p,Nycol.C01036.1.p,Nycol.C01035.1.p,Nycol.C01034.1.p,Nycol.H00949.1.p,Nycol.H00948.1.p	efrx25g30935.t1,efrx25g30934.t1,efrx7g26998.t1,efrx7g27001.t1,efrx7g27000.t1,efrx26g17347.t2,efrx25g30928.t1,efrx25g30936.t1,efrx13g07567.t1	evm_27.model.AmTr_v1.0_scaffold00061.131,evm_27.model.AmTr_v1.0_scaffold00061.133,evm_27.model.AmTr_v1.0_scaffold00061.132	GO:0003674,GO:0005488,GO:0005575,GO:0005622,GO:0005737,GO:0006810,GO:0006811,GO:0006812,GO:0006873,GO:0006875,GO:0008150,GO:0009987,GO:0019725,GO:0030001,GO:0030003,GO:0042592,GO:0043167,GO:0043169,GO:0046872,GO:0046914,GO:0046916,GO:0048878,GO:0050801,GO:0051179,GO:0051234,GO:0055065,GO:0055076,GO:0055080,GO:0055082,GO:0065007,GO:0065008,GO:0098771,GO:0003824,GO:0004812,GO:0004826,GO:0006082,GO:0006139,GO:0006399,GO:0006412,GO:0006418,GO:0006432,GO:0006518,GO:0006520,GO:0006725,GO:0006807,GO:0008152,GO:0009058,GO:0009059,GO:0010467,GO:0016070,GO:0016874,GO:0016875,GO:0019538,GO:0019752,GO:0034641,GO:0034645,GO:0034660,GO:0043038,GO:0043039,GO:0043043,GO:0043170,GO:0043436,GO:0043603,GO:0043604,GO:0044237,GO:0044238,GO:0044249,GO:0044260,GO:0044271,GO:0044281,GO:0046483,GO:0071704,GO:0090304,GO:0140098,GO:0140101,GO:1901360,GO:1901564,GO:1901566,GO:1901576	GO:0006812,GO:0006873,GO:0030001,GO:0044260,GO:0046916,GO:0050801	GO:0046914
Waustralianas_miss	OG0000209	N1.HOG0001057	1	1	1	0	1	1	1	2	2	2	1	1	2	1	2	1	1	1	1	1	1	1	1	1	2	1	TBL6	OsTBL28	Zm00001d047637	TBL6,TBL5	GDSL/SGNH-like Acyl-Esterase family found in Pmr5 and Cas1p,Protein trichome birefringence-like 6	protein trichome birefringence-like 6,TRICHOME BIREFRINGENCE	cell wall organization or biogenesis	O-acetyltransferase activity	Golgi apparatus,endomembrane system	37P3P@33090	AT3G62390.1	3702.AT3G62390.1	0	42345.XP_008781112.1,3702.AT3G62390.1,13333.ERN02122,15368.BRADI1G64470.1,4432.XP_010259297.1,4432.XP_010267992.1,4641.GSMUA_Achr11P20730_001,4529.ORUFI03G15280.1,4558.Sb01g037460.1,4558.Sb01g037455.1,4555.Si034655m,4555.Si034564m,29760.VIT_07s0005g01480.t01,4577.AC233955.1_FGP009	Spipo29G0001800	Sp9509d006g008510_T001	CAA7398387.1		Lg7742Ab019g003620_T001	Lm7210a019g003520_T001	Lm9252a019g003750_T001	Lj7182a19Mg003330_T001,Lj7182a19Tg003500_T001	Lj8627b19Mg002980_T001,Lj8627b19Tg003390_T001	Lj9421a19Mg003360_T001,Lj9421a19Tg003510_T001	Lt9434a019g003500_T001	Zosma02g23860	Sobic.001G395700.1.p,Sobic.001G395600.2.p	Zm00001d047637_P001	Seita.9G429200.1.p,Seita.9G429100.1.p	LOC_Os03g19470.1	Bradi1g64470.1.p	Aco001779.1	XP_010921490.1	GSMUA_Achr11P20730_001	AT3G62390.1	VIT_207s0005g01480.1	cdem1g05238.t1	Nycol.E01311.1.p	efrx5g10162.t1,efrx1g35601.t2	evm_27.model.AmTr_v1.0_scaffold00045.201	GO:0003674,GO:0003824,GO:0005575,GO:0005622,GO:0005737,GO:0005794,GO:0008150,GO:0008374,GO:0009987,GO:0012505,GO:0016407,GO:0016413,GO:0016740,GO:0016746,GO:0016747,GO:0043226,GO:0043227,GO:0043229,GO:0043231,GO:0071554	GO:0071554	GO:0016413	GO:0005794,GO:0012505
Waustralianas_miss	OG0000224	N1.HOG0001103	2	2	2	0	2	2	2	4	4	4	2	1	2	2	2	1	1	1	3	3	3	4	2	1	2	2	SPL3,FTM6/SPL4,SPL5	GLW7	SBP29,SBP13	FTM6/SPL4,SPL3,SPL5	SBP domain,Squamosa promoter-binding-like protein	squamosa promoter-binding-like protein 3,squamosa promoter binding protein-like 3,Squamosa promoter-binding-like protein 4,squamosa promoter binding protein-like 5,squamosa promoter-binding protein 1,squamosa promoter-binding-like protein 13,squamosa promoter-binding protein 1-like,squamosa promoter-binding-like protein 13 isoform X2,squamosa promoter binding protein-like 1	regulation of DNA-templated transcription,positive regulation of flower development,inflorescence development,regulation of vegetative phase change,regulation of macromolecule biosynthetic process,regulation of cellular metabolic process,shoot system development,regulation of shoot system development,regulation of multicellular organismal development,regulation of cellular macromolecule biosynthetic process	DNA-binding transcription factor activity	nucleus	37UYH@33090,37UY3@33090	AT3G15270.1	3702.AT3G15270.1	2.05e-125	42345.XP_008810376.1,3702.AT2G33810.1,3702.AT1G53160.2,3702.AT3G15270.1,13333.ERN19735,13333.ERM96158,15368.BRADI1G26720.1,4432.XP_010272389.1,4641.GSMUA_Achr1P08440_001,2711.XP_006469892.1,4641.GSMUA_Achr2P03070_001,4641.GSMUA_Achr4P23650_001,40148.OGLUM07G15250.1,4577.GRMZM2G067624_P02,4558.Sb02g034180.1,4555.Si031154m,4555.Si032170m,29760.VIT_10s0003g00050.t01,29760.VIT_19s0014g02350.t01,29760.VIT_12s0028g03350.t01,29760.VIT_04s0210g00170.t01	Spipo14G0047700,Spipo7G0024400	Sp9509d016g006530_T001,Sp9509d017g002630_T001	CAA7405566.1,CAA7394347.1		Lg7742Ab008g003870_T001,Lg7742Ab014g001040_T001	Lm7210a008g003810_T001,Lm7210a014g000830_T001	Lm9252a008g003830_T001,Lm9252a014g000770_T001	Lj7182a08Mg004650_T001,Lj7182a08Tg003000_T001,Lj7182a14Mg000740_T001,Lj7182a14Tg000810_T001	Lj8627b08Mg003320_T001,Lj8627b08Tg003090_T001,Lj8627b14Mg000750_T001,Lj8627b14Tg000760_T001	Lj9421a08Mg003380_T001,Lj9421a08Tg003070_T001,Lj9421a14Mg000660_T001,Lj9421a14Tg000830_T001	Lt9434a008g003380_T001,Lt9434a014g000790_T001	Zosma03g22960	Sobic.002G312300.1.p,Sobic.002G312200.2.p	Zm00001d021573_P001,Zm00001d006451_P001	Seita.2G324900.1.p,Seita.2G325000.1.p	LOC_Os07g32170.1	Bradi1g26720.1.p	Aco010539.1	XP_010929104.1,XP_010943949.1,XP_010929112.1	GSMUA_Achr2P03070_001,GSMUA_Achr1P08440_001,GSMUA_Achr4P23650_001	AT2G33810.1,AT1G53160.1,AT3G15270.1	VIT_210s0003g00050.1,VIT_219s0014g02350.1,VIT_212s0028g03350.1,VIT_204s0210g00170.1	cdem4g15679.t1,cdem1g12485.t1	Nycol.A01863.1.p	efrx2g15848.t1,efrx23g23778.t1	evm_27.model.AmTr_v1.0_scaffold00062.234,evm_27.model.AmTr_v1.0_scaffold00001.35	GO:0000003,GO:0003006,GO:0003674,GO:0003676,GO:0003677,GO:0003700,GO:0005488,GO:0005575,GO:0005622,GO:0005634,GO:0006355,GO:0007275,GO:0008150,GO:0009791,GO:0009889,GO:0009908,GO:0009909,GO:0009911,GO:0010228,GO:0010229,GO:0010321,GO:0010468,GO:0010556,GO:0019219,GO:0019222,GO:0022414,GO:0031323,GO:0031326,GO:0032501,GO:0032502,GO:0043226,GO:0043227,GO:0043229,GO:0043231,GO:0048367,GO:0048518,GO:0048580,GO:0048582,GO:0048608,GO:0048731,GO:0048831,GO:0048856,GO:0050789,GO:0050793,GO:0050794,GO:0051094,GO:0051171,GO:0051239,GO:0051240,GO:0051252,GO:0060255,GO:0061458,GO:0065007,GO:0080090,GO:0090567,GO:0097159,GO:0140110,GO:1901363,GO:1903506,GO:2000026,GO:2000112,GO:2000241,GO:2000243,GO:2001141	GO:0006355,GO:0009911,GO:0010229,GO:0010321,GO:0010556,GO:0031323,GO:0048367,GO:0048831,GO:2000026,GO:2000112	GO:0003700	GO:0005634
Waustralianas_miss	OG0000305	N1.HOG0001316	2	3	2	0	1	1	1	2	2	2	1	5	2	2	2	3	2	1	3	5	1	1	4	1	1	1	ATCHX15/CHX15/CHX15	CHX17,LOC_Os01g73810,CHX16	CHX17,CHX16	ATCHX23/CHX23,ATCHX15/CHX15/CHX15,ATCHX21/CHX21	cation H( ) antiporter 15,Sodium/hydrogen exchanger family,cation H( ) antiporter	cation/H(+) antiporter 15,cation/H(+) antiporter 15-like	cation transport,regulation of pH,ion homeostasis		endomembrane system	37RFT@33090,37YWD@33090	Aco007149.1	42345.XP_008804682.1	0	42345.XP_008804682.1,3702.AT2G13620.1,13333.ERM99916,15368.BRADI2G53320.1,15368.BRADI2G22020.1,29760.VIT_04s0044g01470.t01,981085.XP_010090834.1,42345.XP_008804681.1,4432.XP_010273345.1,4641.GSMUA_Achr3P02480_001,4641.GSMUA_Achr8P13390_001,4641.GSMUA_Achr11P01370_001,4641.GSMUA_Achr5P27820_001,4641.GSMUA_Achr10P03290_001,4530.OS01T0817400-00,4530.OS01T0969400-00,4530.OS05T0485000-01,4558.Sb03g038000.1,4558.Sb09g023730.1,4555.Si004955m,4555.Si024139m,50452.A0A087HCT9,3641.EOX92575,4577.GRMZM2G130831_P01,4577.GRMZM2G037343_P01	Spipo0G0153100,Spipo2G0057800	Sp9509d012g006890_T001,Sp9509d012g006850_T001,Sp9509d003g007890_T001	CAA7408156.1,CAA7395291.1		Lg7742Ab005g008870_T001	Lm7210a005g008010_T001	Lm9252a005g008200_T001	Lj7182a05Mg007640_T001,Lj7182a05Tg007570_T001	Lj8627b05Mg007200_T001,Lj8627b05Tg007580_T001	Lj9421a05Mg007540_T001,Lj9421a05Tg007640_T001	Lt9434a005g008170_T001	Zosma04g00520,Zosma06g14290,Zosma06g25570,Zosma03g30540,Zosma05g26030	Sobic.003G335700.1.p,Sobic.009G176900.1.p	Zm00001d012521_P001,Zm00001d038517_P001	Seita.5G359700.1.p,Seita.3G201000.1.p	LOC_Os01g60140.1,LOC_Os01g73810.1,LOC_Os05g40650.1	Bradi2g53320.1.p,Bradi2g22020.1.p	Aco007149.1	XP_010923024.1,XP_010931514.1,XP_029120569.1	GSMUA_Achr3P02480_001,GSMUA_Achr8P13390_001,GSMUA_Achr11P01370_001,GSMUA_Achr5P27820_001,GSMUA_Achr10P03290_001	AT2G13620.1	VIT_204s0044g01470.1	cdem2g23518.t1,cdem10g13319.t1,cdem4g13673.t1,cdem5g26341.t1	Nycol.A00419.1.p	efrx16g35755.t1	evm_27.model.AmTr_v1.0_scaffold00110.40	GO:0005575,GO:0006810,GO:0006811,GO:0006812,GO:0006885,GO:0008150,GO:0012505,GO:0042592,GO:0048878,GO:0050801,GO:0051179,GO:0051234,GO:0055067,GO:0055080,GO:0065007,GO:0065008,GO:0098771	GO:0006812,GO:0006885,GO:0050801		GO:0012505
Waustralianas_miss	OG0000324	N1.HOG0001367	1	1	1	0	1	1	1	2	2	2	1	2	2	2	2	1	2	1	1	1	2	1	1	1	1	1	ATGSL07/atgsl7/CalS7/gsl07/GSL07/GSL7,ATGSL11/gsl11/GSL11	GSL9	Zm00001d044584,CALS7	ATGSL06/ATGSL6/CALS1/GSL06/GSL6,ATGSL07/atgsl7/CalS7/gsl07/GSL07/GSL7,ATGSL02/CALS5/GLS2,ATGSL03/ATGSL3/GSL03/GSL03,ATGSL11/gsl11/GSL11,ATGSL12/CALS3/gsl12/GSL12,ATGSL09/atgsl9/gsl09/GSL09	callose synthase,1,3-beta-glucan synthase component,Vta1 like	callose synthase 7-like,Callose synthase 7,glucan synthase-like 11	phloem transport,callose deposition in phloem sieve plate	1,3-beta-D-glucan synthase activity,UDP-glucosyltransferase activity		37QVK@33090	Aco029462.1	42345.XP_008791208.1	0	42345.XP_008791208.1,3702.AT1G06490.1,3702.AT3G59100.1,13333.ERM94604,4537.OPUNC01G18950.1,15368.BRADI2G40460.1,218851.Aquca_022_00132.1,4641.GSMUA_Achr1P05550_001,4538.ORGLA01G0151400.1,4558.Sb03g023490.1,4555.Si000017m,29760.VIT_12s0028g00400.t01	Spipo19G0037100	Sp9509d008g000780_T001	CAA7402084.1		Lg7742Ab006g001030_T001	Lm7210a006g000800_T001	Lm9252a006g000850_T001	Lj7182a06Mg000750_T001,Lj7182a06Tg000650_T001	Lj8627b06Mg000720_T001,Lj8627b06Tg000700_T001	Lj9421a06Mg000650_T001,Lj9421a06Tg000690_T001	Lt9434a006g000760_T001	Zosma01g03490,Zosma03g00850	Sobic.003G179600.1.p,Sobic.003G180100.1.p	Zm00001d044584_P006,Zm00001d044566_P006	Seita.5G189100.1.p,Seita.5G189400.1.p	LOC_Os01g34890.1	Bradi2g40441.1.p,Bradi2g40460.1.p	Aco029462.1	XP_029121957.1	GSMUA_Achr1P05550_001	AT1G06490.1,AT3G59100.1	VIT_212s0028g00400.2	cdem5g27282.t1	Nycol.G00729.1.p	efrx18g04941.t1	evm_27.model.AmTr_v1.0_scaffold00011.28	GO:0003674,GO:0003824,GO:0003843,GO:0006810,GO:0008150,GO:0008194,GO:0010232,GO:0010233,GO:0016740,GO:0016757,GO:0016758,GO:0032501,GO:0033036,GO:0033037,GO:0035251,GO:0046527,GO:0051179,GO:0051234,GO:0052545,GO:0080165	GO:0010233,GO:0080165	GO:0003843,GO:0035251
Waustralianas_miss	OG0000367	N1.HOG0001476	2	4	4	0	3	3	3	6	6	5	3	6	3	4	2	3	3	4	3	5	5	1	2	1	4	1	AtGDU5/GDU5,AtGDU4/GDU4,GDU1,ATGDU2/GDU2,ATGDU3/GDU3/LSB1	LOC_Os06g44420,LOC_Os02g08170,LOC_Os08g34700	Zm00001d036703,Zm00001d046927,Zm00001d050079,Zm00001d032115	PGDH/PGDH2,AtGDU4/GDU4,3-PGDH/PGDH3,AtGDU6/GDU6,ATGDU2/GDU2,GDU1,EDA9/PGDH1,AtGDU5/GDU5,ATGDU3/GDU3/LSB1	Protein GLUTAMINE DUMPER,glutamine dumper,regulation of amino acid export,Belongs to the D-isomer specific 2-hydroxyacid dehydrogenase family	protein GLUTAMINE DUMPER 5-like,protein GLUTAMINE DUMPER 3-like,glutamine dumper 5,glutamine dumper 4,Protein GLUTAMINE DUMPER 1,Protein GLUTAMINE DUMPER 2,Protein GLUTAMINE DUMPER 3,protein GLUTAMINE DUMPER 4,D-3-phosphoglycerate dehydrogenase 1, chloroplastic-like,protein GLUTAMINE DUMPER 2-like,protein GLUTAMINE DUMPER 5	cation transport,glutamine secretion,viral process,regulation of cellular metabolic process,biological process involved in symbiotic interaction,acid secretion,carboxylic acid transport,regulation of amino acid export,regulation of anion transmembrane transport		nucleus,integral component of membrane	37W4B@33090,37W97@33090,384KM@33090,37HGR@33090,37WTK@33090	efrx26g11199.t1	4641.GSMUA_Achr10P06200_001	0	3641.EOY29265,15368.BRADI3G37230.1,42345.XP_008789699.1,4558.Sb10g026040.1,3702.AT5G24920.1,3702.AT2G24762.1,3702.AT4G31730.1,3702.AT4G25760.1,3702.AT5G57685.1,13333.ERN07243,15368.BRADI1G31210.1,15368.BRADI3G05810.1,4432.XP_010246889.1,4641.GSMUA_Achr10P06200_001,42345.XP_008808345.1,42345.XP_008782086.1,3988.XP_002515381.1,3760.EMJ27129,4155.Migut.J01443.1.p,2711.XP_006474135.1,3659.XP_004146296.1,4641.GSMUA_Achr10P23710_001,4641.GSMUA_Achr7P05080_001,4641.GSMUA_Achr1P23400_001,4641.GSMUA_Achr11P08220_001,4529.ORUFI06G24890.1,4536.ONIVA02G06910.1,40148.OGLUM08G17290.1,4558.Sb10g026030.1,4558.Sb07g021970.1,981085.XP_010102980.1,3988.XP_002531750.1,102107.XP_008223534.1,4555.Si007325m,38727.Pavir.Fa00828.1.p,3649.evm.model.supercontig_23.52,29760.VIT_04s0008g07370.t01,3988.XP_002530813.1,264402.Cagra.2848s0050.1.p,4565.Traes_4DS_A903AA984.1,4577.GRMZM2G090266_P01,4577.GRMZM2G373859_P01	Spipo5G0007400,Spipo12G0052700	Sp9509d015g001170_T001,Sp9509d011g008620_T001,Sp9509d011g008590_T001,Sp9509d012g006880_T001	CAA7409373.1,CAA7407346.1,CAA7407348.1,CAA7408162.1		Lg7742Ab001g008070_T001,Lg7742Ab010g010990_T001,Lg7742Ab012g001820_T001	Lm7210a001g007280_T001,Lm7210a010g008960_T001,Lm7210a012g001590_T001	Lm9252a001g007450_T001,Lm9252a010g008970_T001,Lm9252a012g001720_T001	Lj7182a01Mg007020_T001,Lj7182a01Tg006520_T001,Lj7182a10Mg007930_T001,Lj7182a10Tg008850_T001,Lj7182a12Mg001550_T001,Lj7182a12Tg001650_T001	Lj8627b01Mg006790_T001,Lj8627b01Tg006720_T001,Lj8627b10Mg007780_T001,Lj8627b10Tg008820_T001,Lj8627b12Mg001500_T001,Lj8627b12Tg001680_T001	Lj9421a01Mg007030_T001,Lj9421a01Tg006510_T001,Lj9421a10Mg008040_T001,Lj9421a10Tg008550_T001,Lj9421a12Mg001530_T001	Lt9434a001g007190_T001,Lt9434a010g009410_T001,Lt9434a012g001750_T001	Zosma06g06710,Zosma06g28080,Zosma05g27020,Zosma03g12520,Zosma01g39060,Zosma03g11650	Sobic.010G213700.1.p,Sobic.010G213800.1.p,Sobic.007G144900.1.p	Zm00001d036703_P001,Zm00001d046927_P001,Zm00001d050079_P001,Zm00001d032115_P001	Seita.4G192500.1.p,Seita.6G167300.1.p	LOC_Os06g44420.1,LOC_Os02g08170.1,LOC_Os08g34700.1	Bradi1g31210.1.p,Bradi3g05812.1.p,Bradi3g37230.3.p	Aco007509.1,Aco012119.1,Aco006511.1,Aco008247.1	XP_010929234.1,XP_010913621.1,XP_010928629.1	GSMUA_Achr7P16360_001,GSMUA_Achr10P23710_001,GSMUA_Achr7P05080_001,GSMUA_Achr1P23400_001,GSMUA_Achr11P08220_001	AT5G24920.1,AT2G24762.1,AT4G31730.1,AT4G25760.1,AT5G57685.1	VIT_204s0008g07370.1	cdem2g24811.t1,cdem1g16435.t1	Nycol.C00860.1.p	efrx26g11199.t1,efrx25g04100.t1,efrx1g00487.t1,efrx7g29900.t1	evm_27.model.AmTr_v1.0_scaffold00019.211	GO:0005575,GO:0005622,GO:0005634,GO:0006521,GO:0006810,GO:0006811,GO:0006812,GO:0006820,GO:0006865,GO:0006868,GO:0008150,GO:0009987,GO:0010565,GO:0010585,GO:0015711,GO:0015804,GO:0015849,GO:0016020,GO:0016021,GO:0019222,GO:0031224,GO:0031323,GO:0032879,GO:0032890,GO:0032940,GO:0033238,GO:0034762,GO:0034765,GO:0043226,GO:0043227,GO:0043229,GO:0043231,GO:0043269,GO:0044070,GO:0046717,GO:0046903,GO:0046942,GO:0050789,GO:0050794,GO:0051049,GO:0051171,GO:0051179,GO:0051234,GO:0051952,GO:0051955,GO:0062012,GO:0065007,GO:0071702,GO:0071705,GO:0080090,GO:0080143,GO:1903789,GO:1903959,GO:0009605,GO:0009607,GO:0009615,GO:0016032,GO:0019048,GO:0035821,GO:0043207,GO:0044003,GO:0044403,GO:0044419,GO:0050896,GO:0051701,GO:0051707	GO:0006812,GO:0010585,GO:0016032,GO:0031323,GO:0044403,GO:0046717,GO:0046942,GO:0080143,GO:1903959		GO:0005634,GO:0016021
Waustralianas_miss	OG0000372	N1.HOG0001485	2	2	2	0	1	1	1	2	2	2	1	3	3	6	3	3	3	1	3	5	3	1	2	3	6	1	DROP1/LRL1,DROP2/LRL2,DROP3/LRL3	RHL1,OsbHLH114,OsbHLH100	BHLH10,BHLH12,LRL3,BHLH87,BHLH88,Zm00001d005750	DROP1/LRL1,DROP2/LRL2,DROP3/LRL3	helix loop helix domain,Basic helix-loop-helix,Transcription factor	transcription factor bHLH66-like,Transcription factor LRL1,Transcription factor LRL2,Transcription factor LRL3,bHLH transcription factor RHL1-like,transcription factor bHLH82,bHLH transcription factor RHL1-like isoform X2,transcription factor bHLH82-like,bHLH transcription factor RHL1,transcription factor bHLH66,transcription factor bHLH69	regulation of DNA-templated transcription,regulation of transcription by RNA polymerase II,root morphogenesis,regulation of macromolecule biosynthetic process,positive regulation of gene expression,regulation of cellular metabolic process,growth,cellular macromolecule metabolic process,positive regulation of DNA-templated transcription,positive regulation of transcription by RNA polymerase II,pollen sperm cell differentiation,root development,root hair cell differentiation,root hair elongation,plant organ development,regulation of cellular macromolecule biosynthetic process	DNA-binding transcription factor activity, RNA polymerase II-specific,core promoter sequence-specific DNA binding,transcription regulatory region nucleic acid binding,DNA-binding transcription activator activity, RNA polymerase II-specific,DNA-binding transcription factor activity,sequence-specific DNA binding	nucleus	37J4U@33090	GSMUA_Achr3P04630_001	4641.GSMUA_Achr3P04630_001	0	42345.XP_008799645.1,3702.AT2G24260.1,3702.AT4G30980.1,3702.AT5G58010.1,13333.ERN18653,15368.BRADI1G47350.1,15368.BRADI3G54070.1,15368.BRADI4G30350.1,218851.Aquca_016_00200.1,4432.XP_010275766.1,42345.XP_008794343.1,4641.GSMUA_Achr10P30710_001,4641.GSMUA_Achr3P04630_001,4641.GSMUA_Achr4P01910_001,4641.GSMUA_Achr10P24090_001,4641.GSMUA_Achr5P16470_001,4530.OS06T0184000-00,4529.ORUFI02G37320.1,4529.ORUFI09G11120.1,4558.Sb10g005650.1,4558.Sb04g035890.1,4558.Sb02g024750.1,38727.Pavir.Da02078.1.p,4555.Si017553m,4555.Si029708m,29760.VIT_11s0037g00040.t01,3649.evm.TU.contig_30708.1,29730.Gorai.009G055200.1,4577.GRMZM2G067654_P01,4577.GRMZM2G027563_P01,4577.GRMZM2G350165_P02	Spipo10G0014800,Spipo5G0011800	Sp9509d015g001550_T001,Sp9509d011g008110_T001	CAA7409412.1,CAA7407293.1		Lg7742Ab010g010460_T001	Lm7210a010g008480_T002	Lm9252a010g008430_T002	Lj7182a10Mg007490_T002,Lj7182a10Tg008220_T001	Lj8627b10Mg007330_T001,Lj8627b10Tg008240_T002	Lj9421a10Mg007580_T001,Lj9421a10Tg008010_T001	Lt9434a010g008750_T001	Zosma03g06360,Zosma154g00120,Zosma05g32670	Sobic.010G065500.1.p,Sobic.004G329800.1.p,Sobic.002G202600.1.p	Zm00001d045107_P001,Zm00001d052038_P001,Zm00001d018374_P001,Zm00001d020490_P001,Zm00001d000291_P001,Zm00001d005750_P002	Seita.4G049500.1.p,Seita.1G350600.1.p,Seita.2G205900.1.p	LOC_Os06g08500.1,LOC_Os02g55250.1,LOC_Os09g25040.1	Bradi1g47350.1.p,Bradi3g54070.1.p,Bradi4g30350.3.p	Aco016928.1	XP_010929149.1,XP_010942107.1,XP_029116327.1	GSMUA_Achr10P30710_001,GSMUA_Achr3P04630_001,GSMUA_Achr4P01910_001,GSMUA_Achr10P24090_001,GSMUA_Achr5P16470_001	AT2G24260.1,AT4G30980.2,AT5G58010.1	VIT_211s0037g00040.1	cdem10g23576.t1,cdem11g25940.t1	Nycol.D00360.1.p,Nycol.B00782.1.p,Nycol.C00403.1.p	efrx13g28806.t1,efrx24g09696.t1,efrx28g18480.t1,efrx8g06303.t1,efrx26g14255.t1,efrx25g16931.t1	evm_27.model.AmTr_v1.0_scaffold00065.157	GO:0000003,GO:0000976,GO:0000981,GO:0001046,GO:0001067,GO:0001228,GO:0003006,GO:0003674,GO:0003676,GO:0003677,GO:0003690,GO:0003700,GO:0005488,GO:0005575,GO:0005622,GO:0005634,GO:0006139,GO:0006351,GO:0006355,GO:0006357,GO:0006366,GO:0006725,GO:0006807,GO:0007275,GO:0007276,GO:0008150,GO:0008152,GO:0009058,GO:0009059,GO:0009555,GO:0009653,GO:0009888,GO:0009889,GO:0009891,GO:0009893,GO:0009987,GO:0010015,GO:0010053,GO:0010054,GO:0010467,GO:0010468,GO:0010556,GO:0010557,GO:0010604,GO:0010628,GO:0016049,GO:0016070,GO:0018130,GO:0019219,GO:0019222,GO:0019438,GO:0019953,GO:0021700,GO:0022412,GO:0022414,GO:0022622,GO:0030154,GO:0031323,GO:0031325,GO:0031326,GO:0031328,GO:0032501,GO:0032502,GO:0032504,GO:0032774,GO:0034641,GO:0034645,GO:0034654,GO:0040007,GO:0043170,GO:0043226,GO:0043227,GO:0043229,GO:0043231,GO:0043565,GO:0044237,GO:0044238,GO:0044249,GO:0044260,GO:0044271,GO:0044703,GO:0045893,GO:0045935,GO:0045944,GO:0046483,GO:0048229,GO:0048232,GO:0048235,GO:0048364,GO:0048468,GO:0048469,GO:0048518,GO:0048522,GO:0048588,GO:0048589,GO:0048609,GO:0048731,GO:0048764,GO:0048765,GO:0048767,GO:0048856,GO:0048869,GO:0050789,GO:0050794,GO:0051171,GO:0051173,GO:0051252,GO:0051254,GO:0055046,GO:0060255,GO:0060560,GO:0065007,GO:0071695,GO:0071704,GO:0080090,GO:0080147,GO:0090304,GO:0090558,GO:0090627,GO:0097159,GO:0097659,GO:0099402,GO:0140110,GO:1901360,GO:1901362,GO:1901363,GO:1901576,GO:1902680,GO:1903506,GO:1903508,GO:1905392,GO:1990837,GO:2000112,GO:2001141	GO:0006355,GO:0006357,GO:0010015,GO:0010556,GO:0010628,GO:0031323,GO:0040007,GO:0044260,GO:0045893,GO:0045944,GO:0048235,GO:0048364,GO:0048765,GO:0048767,GO:0099402,GO:2000112	GO:0000981,GO:0001046,GO:0001067,GO:0001228,GO:0003700,GO:0043565	GO:0005634
Waustralianas_miss	OG0000391	N1.HOG0001522	1	1	1	0	1	1	1	2	2	2	1	2	3	3	3	3	4	2	4	5	2	2	3	1	3	1	AtHMP33/HIPP24,AtHMP41	HMP39,LOC_Os09g20000,HMP21	Zm00001d032291,Zm00001d005656,Zm00001d020257	AtHMP25,AtHMP33/HIPP24,AtHMP41,AtHMP46	heavy metal-associated domain containing protein, expressed,Heavy-metal-associated domain,Heavy metal-associated isoprenylated plant protein 26-like,Heavy metal-associated isoprenylated plant protein,heavy metal transport detoxification superfamily protein	heavy metal-associated isoprenylated plant protein 23-like,Heavy metal-associated isoprenylated plant protein 24,Heavy metal-associated isoprenylated plant protein 23	cation transport,cellular ion homeostasis,metal ion transport,cellular transition metal ion homeostasis,ion homeostasis	transition metal ion binding		37TW4@33090,37V1G@33090,37SI8@33090	Zm00001d005656_P001	4577.GRMZM2G161846_P01	3.01e-115	4641.GSMUA_Achr4P01830_001,42345.XP_008798426.1,3702.AT4G08570.1,3702.AT4G39700.1,13333.ERM94243,15368.BRADI3G35250.1,15368.BRADI4G28920.1,15368.BRADI1G20690.1,15368.BRADI1G60990.1,3885.XP_007159730.1,42345.XP_008812723.1,42345.XP_008790801.1,3827.XP_004504043.1,4641.GSMUA_Achr10P30480_001,4641.GSMUA_Achr3P07890_001,4641.GSMUA_Achr3P04460_001,4641.GSMUA_Achr7P11680_001,40148.OGLUM08G14760.2,40148.OGLUM09G07970.1,4529.ORUFI03G20230.2,4558.Sb07g020020.1,4558.Sb02g023130.1,4558.Sb02g039890.1,4555.Si014598m,38727.Pavir.Ba02943.1.p,4555.Si031355m,3847.GLYMA08G14750.1,29760.VIT_18s0001g04800.t01,29760.VIT_07s0031g01160.t01,4565.Traes_5BL_147964368.1,4577.AC217910.3_FGP001,4577.GRMZM2G161846_P01,4577.GRMZM2G086066_P01	Spipo20G0029100	Sp9509d007g010960_T001	CAA7401032.1		Lg7742Ab015g008350_T001	Lm7210a015g008360_T001	Lm9252a015g008160_T001	Lj7182a15Mg007440_T001,Lj7182a15Tg007720_T001	Lj8627b15Mg007260_T001,Lj8627b15Tg007790_T001	Lj9421a15Mg007310_T001,Lj9421a15Tg008030_T001	Lt9434a015g007640_T001	Zosma03g33660,Zosma03g30740	Sobic.007G123200.1.p,Sobic.002G183400.1.p,Sobic.002G382500.1.p	Zm00001d032291_P001,Zm00001d005656_P001,Zm00001d020257_P001	Seita.6G139900.1.p,Seita.2G187200.1.p,Seita.2G397300.1.p	LOC_Os08g31140.1,LOC_Os09g20000.1,LOC_Os03g26650.2	Bradi3g35250.4.p,Bradi4g28920.1.p,Bradi1g20690.1.p,Bradi1g60990.1.p	Aco001175.1,Aco004100.1	XP_010905918.1,XP_010939612.1,XP_010916917.1,XP_010926254.1	GSMUA_Achr10P30480_001,GSMUA_Achr4P01830_001,GSMUA_Achr3P07890_001,GSMUA_Achr3P04460_001,GSMUA_Achr7P11680_001	AT4G08570.1,AT4G39700.1	VIT_218s0001g04800.1,VIT_207s0031g01160.1	cdem2g10470.t1,cdem4g20887.t1,cdem8g18565.t1	Nycol.J00795.1.p	efrx3g29110.t1,efrx2g07080.t1,efrx4g17477.t1	evm_27.model.AmTr_v1.0_scaffold00010.219	GO:0003674,GO:0005488,GO:0005575,GO:0005622,GO:0005737,GO:0006810,GO:0006811,GO:0006812,GO:0006873,GO:0006875,GO:0008150,GO:0009987,GO:0019725,GO:0030001,GO:0030003,GO:0042592,GO:0043167,GO:0043169,GO:0046872,GO:0046914,GO:0046916,GO:0048878,GO:0050801,GO:0051179,GO:0051234,GO:0055065,GO:0055076,GO:0055080,GO:0055082,GO:0065007,GO:0065008,GO:0098771	GO:0006812,GO:0006873,GO:0030001,GO:0046916,GO:0050801	GO:0046914
Waustralianas_miss	OG0000393	N1.HOG0001527	1	1	1	0	1	1	1	2	2	2	1	1	1	1	1	1	1	1	3	2	1	1	1	2	3	1	NPC6	NPC5	PLC11	NPC6	Phosphoesterase family,non-specific phospholipase	non-specific phospholipase C6-like,non-specific phospholipase C6	catabolic process,phospholipid catabolic process,dephosphorylation,biological process involved in symbiotic interaction,disruption by symbiont of host cellular component	acid phosphatase activity,lipase activity,phosphatidylcholine phospholipase C activity		37RW3@33090	AT3G48610.1	3702.AT3G48610.1	0	42345.XP_008807439.1,3702.AT3G48610.1,13333.ERN09859,15368.BRADI2G03657.1,4432.XP_010249047.1,3656.XP_008464423.1,4641.GSMUA_Achr11P10920_001,4641.GSMUA_Achr10P11730_001,218851.Aquca_040_00099.1,4530.OS01T0102000-01,4558.Sb03g009070.1,4555.Si005131m,29730.Gorai.007G043000.1,29760.VIT_17s0000g01190.t01,4577.GRMZM2G081719_P01	Spipo9G0060900	Sp9509d007g006960_T001	CAA7400571.1		Lg7742Ab015g003880_T001	Lm7210a015g003650_T001	Lm9252a015g003590_T002	Lj7182a15Mg003430_T001,Lj7182a15Tg003540_T001	Lj8627b15Mg003390_T001,Lj8627b15Tg003480_T001	Lj9421a15Mg003390_T001,Lj9421a15Tg003600_T001	Lt9434a015g003210_T001	Zosma02g03920	Sobic.003G107900.1.p	Zm00001d040205_P001	Seita.5G067300.1.p	LOC_Os01g01190.1	Bradi2g03657.1.p	Aco019041.1	XP_010909833.1,XP_010926854.1,XP_010905496.1	GSMUA_Achr11P10920_001,GSMUA_Achr10P11730_001	AT3G48610.1	VIT_217s0000g01190.1	cdem3g21661.t1	Nycol.G01047.1.p,Nycol.G01046.1.p	efrx8g34447.t3,efrx21g25728.t1,efrx5g10396.t1	evm_27.model.AmTr_v1.0_scaffold00013.37	GO:0003674,GO:0003824,GO:0003993,GO:0004620,GO:0004629,GO:0006629,GO:0006644,GO:0006793,GO:0006796,GO:0008081,GO:0008150,GO:0008152,GO:0009056,GO:0009395,GO:0009987,GO:0016042,GO:0016298,GO:0016311,GO:0016787,GO:0016788,GO:0016791,GO:0019637,GO:0034480,GO:0035821,GO:0042578,GO:0044003,GO:0044237,GO:0044238,GO:0044242,GO:0044248,GO:0044255,GO:0044403,GO:0044419,GO:0046434,GO:0051701,GO:0052008,GO:0052043,GO:0052111,GO:0071704,GO:1901575	GO:0009056,GO:0009395,GO:0016311,GO:0044403,GO:0052008	GO:0003993,GO:0016298,GO:0034480
Waustralianas_miss	OG0000394	N1.HOG0001529	3	2	2	0	1	1	1	2	2	2	1	1	2	3	2	2	2	1	3	2	1	1	3	1	3	1	SRF8	LOC_Os06g42800,LOC_Os02g09740	Zm00001d046655,IDP8095,Zm00001d015649	SRF8	belongs to the protein kinase superfamily,strubbelig-receptor family,Protein kinase domain,Leucine rich repeat N-terminal domain	protein STRUBBELIG-RECEPTOR FAMILY 8,protein STRUBBELIG-RECEPTOR FAMILY 8-like	protein phosphorylation,cell communication,cell surface receptor signaling pathway,transmembrane receptor protein serine/threonine kinase signaling pathway,cellular macromolecule metabolic process	transmembrane receptor protein serine/threonine kinase activity	plasma membrane,cell periphery	37STX@33090,38A54@33090,37Y8K@33090,3899P@33090	AT4G22130.1	3702.AT4G22130.1	0	42345.XP_008799289.1,3702.AT4G22130.1,13333.ERN06791,15368.BRADI1G35477.1,15368.BRADI3G06590.1,981085.XP_010099162.1,85681.XP_006449794.1,29760.VIT_10s0116g00100.t01,3750.XP_008384096.1,4641.GSMUA_AchrUn_randomP11360_001,4641.GSMUA_Achr2P05350_001,4538.ORGLA06G0182100.1,4530.OS02T0190500-01,4558.Sb10g024830.1,4558.Sb04g006110.1,4555.Si005947m,38727.Pavir.Ab00665.1.p,4432.XP_010252506.1,3983.cassava4.1_002481m,4006.Lus10020030,4577.GRMZM2G071573_P02,4577.GRMZM2G162531_P01,4577.GRMZM2G103070_P01	Spipo12G0007400,Spipo25G0008700,Spipo25G0008800	Sp9509d012g001780_T001,Sp9509d005g006020_T001	CAA7407664.1,CAA7397774.1		Lg7742Ab007g005210_T004	Lm7210a007g004110_T002	Lm9252a007g004180_T001	Lj7182a07Mg003690_T003,Lj7182a07Tg004050_T002	Lj8627b07Mg003580_T001,Lj8627b07Tg004260_T001	Lj9421a07Mg004830_T002,Lj9421a07Tg003250_T003	Lt9434a007g004740_T001	Zosma03g27260	Sobic.010G199700.1.p,Sobic.004G073800.1.p	Zm00001d046655_P001,Zm00001d036775_P001,Zm00001d015649_P003	Seita.4G207500.1.p,Seita.1G055300.1.p	LOC_Os06g42800.1,LOC_Os02g09740.1	Bradi1g35477.1.p,Bradi3g06590.1.p	Aco024003.1	XP_010928423.1,XP_019707602.1,XP_010943263.1	GSMUA_AchrUn_randomP11360_001,GSMUA_Achr2P05350_001	AT4G22130.1	VIT_210s0116g00100.1	cdem4g24637.t1,cdem2g22354.t1,cdem5g06455.t1	Nycol.C00169.1.p	efrx7g35045.t1,efrx26g16996.t1,efrx25g04662.t1	evm_27.model.AmTr_v1.0_scaffold00005.65	GO:0003674,GO:0003824,GO:0004672,GO:0004674,GO:0004675,GO:0004888,GO:0005575,GO:0005886,GO:0006468,GO:0006793,GO:0006796,GO:0006807,GO:0007154,GO:0007165,GO:0007166,GO:0007167,GO:0007178,GO:0008150,GO:0008152,GO:0009987,GO:0016020,GO:0016301,GO:0016310,GO:0016740,GO:0016772,GO:0016773,GO:0019199,GO:0019538,GO:0023052,GO:0036211,GO:0038023,GO:0043170,GO:0043412,GO:0044237,GO:0044238,GO:0044260,GO:0050789,GO:0050794,GO:0050896,GO:0051716,GO:0060089,GO:0065007,GO:0071704,GO:0071944,GO:0140096,GO:1901564	GO:0006468,GO:0007154,GO:0007166,GO:0007178,GO:0044260	GO:0004675	GO:0005886,GO:0071944
Waustralianas_miss	OG0000446	N1.HOG0001665	2	2	2	0	2	2	2	4	4	4	2	2	4	3	4	4	4	4	3	5	2	2	4	1	2	1	CRCK1,CRCK2	RLCK120,RLCK48,RLCK100,RLCK90	SI603009B06,Zm00001d027676,Zm00001d051887	CRCK2,CRCK1	belongs to the protein kinase superfamily,Calmodulin-binding receptor-like cytoplasmic kinase 2,Protein kinase domain	calmodulin-binding receptor-like cytoplasmic kinase 2,Calmodulin-binding receptor-like cytoplasmic kinase 1,calmodulin-binding receptor-like cytoplasmic kinase 2 isoform X3,calmodulin-binding receptor-like cytoplasmic kinase 2 isoform X1,calmodulin-binding receptor-like cytoplasmic kinase 2 isoform X2,pentatricopeptide repeat-containing protein At2g46050, mitochondrial	response to acid chemical,protein phosphorylation,response to osmotic stress,response to temperature stimulus,response to toxic substance,response to salt stress,response to hormone,response to abscisic acid,response to hydrogen peroxide,cellular macromolecule metabolic process,response to antibiotic	calmodulin-dependent protein kinase activity,calmodulin binding		37PKW@33090,37JR4@33090	AT5G58940.1	3702.AT5G58940.1	0	42345.XP_008777280.1,42345.XP_008794278.1,42345.XP_008787414.1,3702.AT5G58940.1,3702.AT4G00330.1,13333.ERM94944,15368.BRADI1G03367.1,15368.BRADI2G55126.1,15368.BRADI1G75140.1,15368.BRADI3G55767.1,4432.XP_010275667.1,3641.EOX95910,3750.XP_008375985.1,42345.XP_008801312.1,218851.Aquca_013_00251.1,4641.GSMUA_Achr1P17280_001,4641.GSMUA_Achr1P03260_001,4641.GSMUA_Achr5P10620_001,4641.GSMUA_Achr2P04060_001,4641.GSMUA_Achr9P20380_001,4538.ORGLA03G0362600.1,4529.ORUFI01G40850.2,4529.ORUFI03G03510.1,40148.OGLUM02G38810.1,4558.Sb01g002800.1,38727.Pavir.Eb03706.1.p,4558.Sb01g047020.1,4558.Sb04g037600.1,4555.Si035746m,4555.Si035844m,4555.Si017243m,29760.VIT_06s0004g06030.t01,29760.VIT_15s0046g01830.t01,4577.GRMZM2G121715_P01,4577.GRMZM2G043799_P01,4577.GRMZM2G473411_P01	Spipo6G0076400,Spipo1G0022300	Sp9509d006g000090_T001,Sp9509d002g002650_T003	CAA7392673.1,CAA7390768.1		Lg7742Ab020g000270_T001,Lg7742Ab003g015360_T001	Lm7210a020g000160_T001,Lm7210a003g012550_T002	Lm9252a020g000210_T001,Lm9252a003g012980_T003	Lj7182a03Mg011740_T001,Lj7182a03Tg012200_T001,Lj7182a20Mg000140_T001,Lj7182a20Tg000320_T001	Lj8627b03Mg011160_T001,Lj8627b03Tg012110_T001,Lj8627b20Mg000140_T001,Lj8627b20Tg000340_T001	Lj9421a03Mg011910_T001,Lj9421a03Tg012090_T001,Lj9421a20Mg000140_T001,Lj9421a20Tg000420_T001	Lt9434a020g000380_T001,Lt9434a003g012990_T001	Zosma01g40930,Zosma04g24570	Sobic.001G029900.1.p,Sobic.003G358800.1.p,Sobic.001G503300.1.p,Sobic.004G349300.1.p	Zm00001d012929_P002,Zm00001d027676_P001,Zm00001d051887_P001	Seita.9G028500.1.p,Seita.5G384200.1.p,Seita.9G540100.1.p,Seita.1G370400.1.p	LOC_Os03g61060.1,LOC_Os01g63280.2,LOC_Os03g05470.1,LOC_Os02g57560.1	Bradi1g03367.2.p,Bradi2g55126.10.p,Bradi1g75138.1.p,Bradi3g55767.1.p	Aco000483.1,Aco022183.1,Aco010226.1,Aco027366.1	XP_010918760.1,XP_010933116.1,XP_010935770.2	GSMUA_Achr1P17280_001,GSMUA_Achr1P03260_001,GSMUA_Achr5P10620_001,GSMUA_Achr2P04060_001,GSMUA_Achr9P20380_001	AT5G58940.1,AT4G00330.2	VIT_206s0004g06030.1,VIT_215s0046g01830.1	cdem4g23989.t1,cdem2g16450.t1,cdem6g04018.t1,cdem4g18406.t3	Nycol.D01037.1.p	efrx28g13046.t1,efrx13g08005.t1	evm_27.model.AmTr_v1.0_scaffold00009.131	GO:0000302,GO:0001101,GO:0003674,GO:0003824,GO:0004672,GO:0004674,GO:0004683,GO:0005488,GO:0005515,GO:0005516,GO:0006468,GO:0006793,GO:0006796,GO:0006807,GO:0006950,GO:0006970,GO:0006979,GO:0008150,GO:0008152,GO:0009266,GO:0009409,GO:0009628,GO:0009636,GO:0009651,GO:0009719,GO:0009725,GO:0009737,GO:0009987,GO:0010033,GO:0010035,GO:0016301,GO:0016310,GO:0016740,GO:0016772,GO:0016773,GO:0019538,GO:0033993,GO:0036211,GO:0042221,GO:0042542,GO:0043170,GO:0043412,GO:0044237,GO:0044238,GO:0044260,GO:0046677,GO:0050896,GO:0071704,GO:0097305,GO:0140096,GO:1901564,GO:1901700,GO:0007275,GO:0009555,GO:0032501,GO:0032502,GO:0048229,GO:0048856	GO:0001101,GO:0006468,GO:0006970,GO:0009266,GO:0009636,GO:0009651,GO:0009725,GO:0009737,GO:0042542,GO:0044260,GO:0046677	GO:0004683,GO:0005516
Waustralianas_miss	OG0000518	N1.HOG0001862	1	2	2	0	2	2	2	4	4	4	2	2	2	2	2	2	2	4	6	7	2	3	2	2	4	1	AtYUC2/YUC2,AtYUC6/YUC6	YUCCA5,YUCCA3	LOC103629142,YUC8	AtYUC2/YUC2,AtYUC6/YUC6	monooxygenase,L-lysine 6-monooxygenase (NADPH-requiring),FAD binding NADP or NADPH binding flavin-containing monooxygenase monooxygenase oxidoreductase,Pyridine nucleotide-disulphide oxidoreductase,Flavin-containing monooxygenase	indole-3-pyruvate monooxygenase YUCCA2-like,indole-3-pyruvate monooxygenase YUCCA6,Indole-3-pyruvate monooxygenase YUCCA2,indole-3-pyruvate monooxygenase YUCCA6-like,indole-3-pyruvate monooxygenase YUCCA1-like,indole-3-pyruvate monooxygenase YUCCA1	hormone biosynthetic process			37HQD@33090,37PDP@33090,37RVF@33090	AT5G25620.2	3702.AT5G25620.2	0	42345.XP_008797687.1,42345.XP_008781679.1,42345.XP_008792406.1,3702.AT4G13260.1,3702.AT5G25620.2,13333.ERN00493,15368.BRADI4G06427.1,15368.BRADI2G48980.1,42345.XP_008795668.1,3983.cassava4.1_030007m,3847.GLYMA14G20670.1,4432.XP_010254124.1,4432.XP_010249741.1,42345.XP_008795039.1,42345.XP_008810038.1,4641.GSMUA_Achr4P14020_001,4641.GSMUA_Achr4P03480_001,4641.GSMUA_Achr2P19930_001,4641.GSMUA_Achr11P12150_001,4641.GSMUA_Achr10P22060_001,4641.GSMUA_Achr5P06860_001,4641.GSMUA_Achr9P05490_001,218851.Aquca_007_00171.1,4529.ORUFI12G14850.1,4530.OS01T0732700-01,4558.Sb08g016500.1,4558.Sb03g033730.1,4555.Si022028m,4555.Si003842m,29760.VIT_04s0023g01480.t01,29760.VIT_11s0016g03930.t01,29760.VIT_04s0008g03920.t01,4577.GRMZM2G017193_P01	Spipo26G0006000	Sp9509d008g007720_T001,Sp9509d013g004990_T001	CAA7402726.1,CAA7408698.1		Lg7742Ab006g008760_T001,Lg7742Ab016g005570_T001	Lm7210a006g008020_T001,Lm7210a016g005400_T001	Lm9252a006g008480_T001,Lm9252a016g004630_T001	Lj7182a06Mg007440_T001,Lj7182a06Tg007730_T001,Lj7182a16Mg004390_T001,Lj7182a16Tg004330_T001	Lj8627b06Mg007230_T001,Lj8627b06Tg007720_T001,Lj8627b16Mg003960_T001,Lj8627b16Tg004470_T001	Lj9421a06Mg007400_T001,Lj9421a06Tg007690_T001,Lj9421a16Mg004150_T001,Lj9421a16Tg004580_T001	Lt9434a006g008660_T001,Lt9434a016g004770_T001	Zosma06g02500,Zosma01g06240	Sobic.008G110700.1.p,Sobic.003G286500.1.p	Zm00001d035294_P001,Zm00001d011764_P001	Seita.3G352600.1.p,Seita.5G307200.1.p	LOC_Os12g32750.1,LOC_Os01g53200.1	Bradi4g06427.1.p,Bradi2g48980.4.p	Aco003772.1,Aco010742.1,Aco004396.1,Aco005574.1	XP_010905087.1,XP_029116499.1,XP_010915799.1,XP_010925841.1,XP_010916813.1,XP_019706823.2	GSMUA_Achr4P14020_001,GSMUA_Achr4P03480_001,GSMUA_Achr2P19930_001,GSMUA_Achr11P12150_001,GSMUA_Achr10P22060_001,GSMUA_Achr5P06860_001,GSMUA_Achr9P05490_001	AT4G13260.1,AT5G25620.2	VIT_204s0023g01480.1,VIT_211s0016g03930.1,VIT_204s0008g03920.1	cdem2g01183.t1,cdem1g00720.t1	Nycol.I00883.1.p,Nycol.A02312.1.p	efrx22g11075.t1,efrx29g12398.t1,efrx23g21250.t1,efrx2g15548.t1	evm_27.model.AmTr_v1.0_scaffold00218.8	GO:0008150,GO:0008152,GO:0009058,GO:0009850,GO:0009851,GO:0009987,GO:0010817,GO:0042445,GO:0042446,GO:0044237,GO:0044249,GO:0065007,GO:0065008	GO:0042446
Waustralianas_miss	OG0000532	N1.HOG0001898	2	2	2	0	4	3	3	6	6	6	3	1	1	2	2	2	1	1	1	1	1	1	1	1	1	1	ATPAP20/PAP20	PAP20B,PAP20A	PAP32,PAP29	ATPAP20/PAP20,ATPAP21/PAP21,ATPAP22/PAP22	Purple acid phosphatase	Purple acid phosphatase,purple acid phosphatase 18, PURPLE ACID PHOSPHATASE 18,purple acid phosphatase 22, PURPLE ACID PHOSPHATASE 22,LOW QUALITY PROTEIN: probable purple acid phosphatase 20	dephosphorylation	acid phosphatase activity		37IU0@33090	AT3G52780.1	3702.AT3G52780.1	0	42345.XP_008788233.1,3702.AT3G52780.1,13333.ERN13072,15368.BRADI4G42500.1,3641.EOY08204,3649.evm.model.supercontig_33.15,4641.GSMUA_Achr6P17340_001,4529.ORUFI12G03520.1,40149.OMERI11G02950.1,4558.Sb08g003190.1,38727.Pavir.Ca00133.1.p,29760.VIT_08s0007g03510.t01,4577.GRMZM5G881649_P01,4577.GRMZM2G434170_P01	Spipo0G0172100,Spipo0G0005800	Sp9509d004g000520_T001,Sp9509d004g000530_T001	CAA7397054.1,CAA7397053.1		Lg7742Ab002g017770_T001,Lg7742Ab002g017790_T001,Lg7742Ab002g017780_T001,Lg7742Ab002g017800_T001	Lm7210a002g015530_T001,Lm7210a002g015540_T001,Lm7210a002g015550_T001	Lm9252a002g016410_T001,Lm9252a002g016420_T001,Lm9252a002g016430_T001	Lj7182a02Mg014830_T001,Lj7182a02Mg014840_T001,Lj7182a02Mg014850_T001,Lj7182a02Tg014970_T001,Lj7182a02Tg014980_T001,Lj7182a02Tg014990_T001	Lj8627b02Mg013670_T001,Lj8627b02Mg013680_T001,Lj8627b02Mg013690_T001,Lj8627b02Tg015020_T001,Lj8627b02Tg015030_T001,Lj8627b02Tg015040_T001	Lj9421a02Mg014580_T001,Lj9421a02Mg014590_T001,Lj9421a02Mg014600_T001,Lj9421a02Tg014880_T001,Lj9421a02Tg014890_T001,Lj9421a02Tg014900_T001	Lt9434a002g015930_T001,Lt9434a002g015940_T001,Lt9434a002g015950_T001	Zosma01g20640	Sobic.008G037000.1.p	Zm00001d023410_P001,Zm00001d023404_P001	Seita.7G324000.1.p,Seita.8G033400.1.p	LOC_Os12g05540.1,LOC_Os11g05410.1	Bradi4g42500.1.p	Aco016714.1	XP_010907142.1	GSMUA_Achr6P17340_001	AT3G52780.1	VIT_208s0007g03500.3	cdem1g00840.t1	Nycol.K00197.1.p	efrx12g31941.t1	evm_27.model.AmTr_v1.0_scaffold00040.115	GO:0003674,GO:0003824,GO:0003993,GO:0006793,GO:0006796,GO:0008150,GO:0008152,GO:0009987,GO:0016311,GO:0016787,GO:0016788,GO:0016791,GO:0042578,GO:0044237	GO:0016311	GO:0003993
Waustralianas_miss	OG0000541	N1.HOG0001919	1	2	1	0	1	2	3	3	4	4	1	5	1	1	1	1	3	2	2	1	7	4	3	2	2	2	ATGSTF5/ATGSTF8/GST6/GSTF8,ATGSTF3/GST16/GSTF3,ATGSTF2/ATPM24/ATPM24.1/GST2/GSTF2,ATGST1/ATGSTF3/ATGSTF6/ERD11/GST1/GSTF6,ATGST11/ATGSTF7/ATGSTF8/GST11/GSTF7,ATGSTF5/GSTF5,ATGSTF4/GST31/GSTF4	GSTF4	GST3	ATGST11/ATGSTF7/ATGSTF8/GST11/GSTF7,ATGST1/ATGSTF3/ATGSTF6/ERD11/GST1/GSTF6,ATGSTF5/GSTF5,ATGSTF4/GST31/GSTF4,ATGSTF14/GSTF14,ATGSTF3/GST16/GSTF3,ATGSTF5/ATGSTF8/GST6/GSTF8,ATGSTF13,ATGSTF2/ATPM24/ATPM24.1/GST2/GSTF2	Belongs to the GST superfamily,Glutathione S-transferase,Glutathione S-transferase, C-terminal domain	glutathione S-transferase 3-like,glutathione S-transferase-like,Glutathione S-transferase F3,Glutathione S-transferase F6,Glutathione S-transferase,Glutathione S-transferase F5,glutathione S-transferase F4,glutathione S-transferase 3,Glutathione S-transferase family protein	response to acid chemical,response to osmotic stress,catabolic process,response to temperature stimulus,response to water deprivation,response to toxic substance,response to salt stress,defense response to bacterium	transition metal ion binding,camalexin binding,quercitrin binding	extracellular region,cell wall,nucleus,plasma membrane,apoplast,cell periphery	37I4E@33090,37N5S@33090,37ZET@33090,37Y4G@33090	AT1G02940.2	3702.AT1G02940.1	5.3e-192	42345.XP_008789932.1,3702.AT2G47730.1,3702.AT2G02930.1,3702.AT4G02520.1,3702.AT1G02930.1,3702.AT1G02920.1,3702.AT1G02940.1,3702.AT1G02950.2,13333.ERN17000,13333.ERN16996,15368.BRADI2G59840.1,15368.BRADI2G59860.1,15368.BRADI2G59850.1,4432.XP_010259659.1,4641.GSMUA_Achr11P20440_001,4432.XP_010259660.1,102107.XP_008235033.1,3760.EMJ01689,4081.Solyc06g009020.2.1,3750.XP_008363706.1,4529.ORUFI01G46440.1,4558.Sb03g044980.1,29760.VIT_07s0005g00010.t01,4555.Si002854m,4098.XP_009586784.1,29760.VIT_07s0005g00030.t01,29760.VIT_07s0104g01820.t01,29760.VIT_07s0104g01830.t01,57918.XP_004290763.1,4432.XP_010269471.1,4577.GRMZM2G146246_P02	Spipo6G0000900	Sp9509d006g008040_T001,Sp9509d006g008060_T001	CAA7398441.1		Lg7742Ab019g004560_T004	Lm7210a019g004270_T001,Lm7210a004g012220_T001	Lm9252a019g004400_T001,Lm9252a019g004440_T001,Lm9252a004g012230_T001	Lj7182a04Mg011000_T001,Lj7182a19Mg003970_T001,Lj7182a19Tg004130_T001	Lj8627b04Mg010990_T001,Lj8627b19Mg003560_T001,Lj8627b19Mg003590_T001,Lj8627b19Tg004120_T001	Lj9421a04Mg010920_T001,Lj9421a19Mg003950_T001,Lj9421a19Mg003980_T001,Lj9421a19Tg004160_T001	Lt9434a019g004250_T001	Zosma02g22240,Zosma02g14260,Zosma03g19020,Zosma04g25410,Zosma04g25400	Sobic.003G416300.1.p	Zm00001d042216_P001	Seita.5G442000.1.p	LOC_Os01g70770.1	Bradi2g59840.1.p,Bradi2g59860.1.p,Bradi2g59850.1.p	Aco006332.1,Aco002446.1	XP_010921802.1,XP_010938431.1	GSMUA_Achr11P20440_001	AT2G47730.2,AT2G02930.1,AT4G02520.1,AT1G02930.1,AT1G02920.1,AT1G02940.2,AT1G02950.5	VIT_207s0005g00010.1,VIT_207s0005g00030.1,VIT_207s0104g01820.1,VIT_207s0104g01830.1	cdem6g11230.t1,cdem6g11229.t1,cdem1g01366.t1	Nycol.E01422.1.p,Nycol.E01423.1.p	efrx21g36398.t1,efrx5g10244.t1	evm_27.model.AmTr_v1.0_scaffold00057.265,evm_27.model.AmTr_v1.0_scaffold00057.261	GO:0001101,GO:0002239,GO:0002376,GO:0003674,GO:0003824,GO:0004364,GO:0005488,GO:0005507,GO:0005515,GO:0005575,GO:0005576,GO:0005618,GO:0005622,GO:0005634,GO:0005737,GO:0005739,GO:0005773,GO:0005774,GO:0005829,GO:0005886,GO:0005911,GO:0006518,GO:0006575,GO:0006749,GO:0006790,GO:0006807,GO:0006950,GO:0006952,GO:0006955,GO:0006970,GO:0006979,GO:0008150,GO:0008152,GO:0009056,GO:0009266,GO:0009404,GO:0009407,GO:0009409,GO:0009414,GO:0009415,GO:0009506,GO:0009507,GO:0009526,GO:0009532,GO:0009536,GO:0009570,GO:0009579,GO:0009605,GO:0009607,GO:0009617,GO:0009620,GO:0009628,GO:0009636,GO:0009651,GO:0009941,GO:0009987,GO:0010035,GO:0010038,GO:0010043,GO:0010319,GO:0016020,GO:0016740,GO:0016765,GO:0019748,GO:0019904,GO:0030054,GO:0030312,GO:0031090,GO:0031967,GO:0031975,GO:0033218,GO:0034641,GO:0042221,GO:0042277,GO:0042742,GO:0043167,GO:0043168,GO:0043169,GO:0043207,GO:0043226,GO:0043227,GO:0043229,GO:0043231,GO:0043295,GO:0043603,GO:0044237,GO:0044248,GO:0045087,GO:0046686,GO:0046872,GO:0046914,GO:0048046,GO:0050832,GO:0050896,GO:0050897,GO:0051707,GO:0055044,GO:0071704,GO:0071944,GO:0072341,GO:0080167,GO:0097159,GO:0097243,GO:0097367,GO:0098542,GO:0098588,GO:0098754,GO:1900750,GO:1901363,GO:1901564,GO:1901681,GO:1901700,GO:2001147,GO:2001227,GO:0009635,GO:0032991,GO:0042802,GO:0042803,GO:0046983	GO:0001101,GO:0006970,GO:0009056,GO:0009266,GO:0009414,GO:0009636,GO:0009651,GO:0042742	GO:0046914,GO:2001147,GO:2001227	GO:0005576,GO:0005618,GO:0005634,GO:0005886,GO:0048046,GO:0071944
Waustralianas_miss	OG0000577	N1.HOG0002016	1	1	1	0	1	1	1	2	2	2	1	1	4	5	4	3	3	2	3	5	1	2	4	2	5	2	SMXL3	LOC_Os11g05820,LOC_Os04g33980,LOC_Os02g33460	UMC15A,Zm00001d044702,Zm00001d003754,ASG42,Zm00001d016735	SMXL3	regulation of cellular macromolecule biosynthetic process,Clp amino terminal domain, pathogenicity island component,ATP binding	protein SMAX1-LIKE 3-like,SMAX1-like 3,protein SMAX1-LIKE 3	response to temperature stimulus,response to toxic substance,regulation of macromolecule biosynthetic process,positive regulation of gene expression,regulation of cellular metabolic process,response to hydrogen peroxide,protein unfolding,positive regulation of translation,response to antibiotic,regulation of cellular macromolecule biosynthetic process			37QWD@33090,37Z3V@33090	Aco016761.1	42345.XP_008799690.1	0	42345.XP_008799690.1,42345.XP_008784103.1,3702.AT3G52490.1,13333.ERN16155,13333.ERN16156,15368.BRADI4G25150.1,15368.BRADI5G09657.1,15368.BRADI3G45150.1,4432.XP_010246734.1,4432.XP_010262964.1,42345.XP_008798864.1,4641.GSMUA_Achr2P20440_001,4641.GSMUA_Achr9P08970_001,4641.GSMUA_Achr6P35590_001,4641.GSMUA_Achr8P30370_001,4641.GSMUA_Achr5P00990_001,4529.ORUFI11G03570.1,4529.ORUFI04G13360.1,40148.OGLUM02G19760.1,4558.Sb05g003570.1,4558.Sb08g003680.1,4558.Sb06g016210.1,4558.Sb04g022000.1,4555.Si025977m,4555.Si009410m,4555.Si009348m,4555.Si019205m,29760.VIT_13s0073g00150.t01,29760.VIT_08s0007g02380.t01,3712.Bo4g185880.1,4577.GRMZM2G013128_P01,4577.GRMZM2G471670_P01,4577.GRMZM2G128322_P01,4577.GRMZM2G049681_P01	Spipo16G0000600	Sp9509d004g001360_T001	CAA7396971.1		Lg7742Ab002g016660_T001	Lm7210a002g014720_T001	Lm9252a002g015590_T001	Lj7182a02Mg014000_T001,Lj7182a02Tg014050_T001	Lj8627b02Mg012990_T001,Lj8627b02Tg014090_T001	Lj9421a02Mg013810_T001,Lj9421a02Tg013940_T001	Lt9434a002g015110_T001	Zosma04g23610	Sobic.005G043000.1.p,Sobic.008G042800.1.p,Sobic.006G074900.1.p,Sobic.004G168600.1.p	Zm00001d052612_P001,Zm00001d044702_P001,Zm00001d003754_P003,Zm00001d025369_P002,Zm00001d016735_P001	Seita.8G037700.1.p,Seita.7G296600.1.p,Seita.7G093900.1.p,Seita.1G184100.1.p	LOC_Os11g05820.1,LOC_Os04g33980.1,LOC_Os02g33460.1	Bradi4g25150.2.p,Bradi5g09657.4.p,Bradi3g45150.2.p	Aco016761.1,Aco007829.1	XP_010912369.1,XP_010931080.2,XP_010942401.1	GSMUA_Achr2P20440_001,GSMUA_Achr9P08970_001,GSMUA_Achr6P35590_001,GSMUA_Achr8P30370_001,GSMUA_Achr5P00990_001	AT3G52490.1	VIT_213s0073g00150.1,VIT_208s0007g02380.1	cdem10g11534.t1,cdem2g21482.t1,cdem6g12858.t1,cdem4g08894.t1	Nycol.M00284.1.p,Nycol.A00937.1.p	efrx11g33388.t1,efrx18g20933.t1,efrx10g33088.t1,efrx9g35827.t1,efrx14g31028.t1	evm_27.model.AmTr_v1.0_scaffold00030.169,evm_27.model.AmTr_v1.0_scaffold00030.170	GO:0000302,GO:0005575,GO:0005622,GO:0005737,GO:0006417,GO:0006950,GO:0006979,GO:0008150,GO:0009266,GO:0009314,GO:0009408,GO:0009416,GO:0009507,GO:0009526,GO:0009532,GO:0009536,GO:0009570,GO:0009628,GO:0009636,GO:0009642,GO:0009644,GO:0009889,GO:0009891,GO:0009893,GO:0009941,GO:0009987,GO:0010035,GO:0010468,GO:0010556,GO:0010557,GO:0010604,GO:0010608,GO:0010628,GO:0019222,GO:0031323,GO:0031325,GO:0031326,GO:0031328,GO:0031967,GO:0031975,GO:0032268,GO:0034248,GO:0034250,GO:0042221,GO:0042542,GO:0043226,GO:0043227,GO:0043229,GO:0043231,GO:0043335,GO:0045727,GO:0046677,GO:0048518,GO:0048522,GO:0050789,GO:0050794,GO:0050896,GO:0051171,GO:0051173,GO:0051246,GO:0051247,GO:0060255,GO:0065007,GO:0080090,GO:1901700,GO:2000112	GO:0009266,GO:0009636,GO:0010556,GO:0010628,GO:0031323,GO:0042542,GO:0043335,GO:0045727,GO:0046677,GO:2000112
Waustralianas_miss	OG0000614	N1.HOG0002104	1	1	1	0	1	1	1	2	2	2	1	3	2	2	2	2	1	1	9	8	2	2	3	2	5	1	AtAUX1/AUX1/MAP1/PIR1/WAV5,LAX1	OsLAX1,OsAUX3,OsLAX3	ATL1,AIC4	AtAUX1/AUX1/MAP1/PIR1/WAV5,LAX1	Auxin transporter-like protein,amino acid transmembrane transporter auxin binding auxin influx transmembrane transporter transporter,Auxin transporter-like protein 1,Transmembrane amino acid transporter protein	Auxin transporter-like protein 2,Auxin transporter protein 1,Auxin transporter-like protein 1	establishment of planar polarity,amino acid transmembrane transport,regulation of DNA-templated transcription,response to nematode,gravitropism,auxin polar transport,positive gravitropism,root morphogenesis,lateral root formation,regulation of macromolecule biosynthetic process,positive regulation of gene expression,regulation of anatomical structure morphogenesis,regulation of cellular metabolic process,positive regulation of DNA-templated transcription,carboxylic acid transport,root development,root hair cell differentiation,root cap development,regulation of shoot system development,auxin import into cell,anion transmembrane transport,plant organ development,regulation of shoot system morphogenesis,plant organ formation,regulation of multicellular organismal development,regulation of secondary shoot formation,regulation of cellular macromolecule biosynthetic process	organic anion transmembrane transporter activity,auxin binding,auxin influx transmembrane transporter activity,amino acid transmembrane transporter activity,inorganic molecular entity transmembrane transporter activity	nucleus,Golgi apparatus,plasma membrane,cell surface,endomembrane system,cell periphery	37M1U@33090	AT2G38120.1	3702.AT2G38120.1	0	29730.Gorai.002G262100.1,3702.AT2G38120.1,3702.AT5G01240.1,13333.ERN09739,15368.BRADI2G55340.1,4432.XP_010256603.1,4432.XP_010262806.1,3983.cassava4.1_006474m,3659.XP_004137726.1,218851.Aquca_004_00318.1,42345.XP_008795448.1,3656.XP_008442451.1,3827.XP_004492419.1,4641.GSMUA_Achr9P03600_001,4641.GSMUA_Achr6P33770_001,4641.GSMUA_Achr9P03640_001,4641.GSMUA_Achr8P02300_001,4641.GSMUA_Achr5P28850_001,4641.GSMUA_Achr11P24200_001,4641.GSMUA_Achr6P33710_001,4641.GSMUA_Achr11P24130_001,218851.Aquca_045_00029.1,4529.ORUFI01G41080.1,4529.ORUFI05G19620.2,4558.Sb03g040320.1,4558.Sb09g021990.1,4555.Si004876m,4555.Si021880m,2711.XP_006480987.1,29760.VIT_13s0067g00330.t01,29760.VIT_08s0007g02030.t01,3847.GLYMA07G17810.5,4577.GRMZM2G127949_P01,4577.GRMZM2G067022_P02	Spipo23G0003300	Sp9509d001g017760_T001	CAA7389885.1		Lg7742Ab001g000120_T001	Lm7210a001g000220_T001	Lm9252a001g000230_T001	Lj7182a01Mg000230_T001,Lj7182a01Tg000240_T001	Lj8627b01Mg000220_T001,Lj8627b01Tg000260_T001	Lj9421a01Mg000200_T001,Lj9421a01Tg000230_T001	Lt9434a001g000250_T001	Zosma02g20780,Zosma04g15520,Zosma01g40860	Sobic.003G361300.1.p,Sobic.009G156600.1.p	Zm00001d042809_P003,Zm00001d038275_P002	Seita.5G387200.1.p,Seita.3G223500.1.p	LOC_Os01g63770.1,LOC_Os05g37470.1	Bradi2g55340.3.p	Aco014099.1	XP_010923085.1,XP_029120737.1,XP_029120738.1,XP_019706359.1,XP_010923086.1,XP_019702871.1,XP_019702873.1,XP_029117770.1,XP_019702872.1	GSMUA_Achr9P03600_001,GSMUA_Achr6P33770_001,GSMUA_Achr9P03640_001,GSMUA_Achr8P02300_001,GSMUA_Achr5P28850_001,GSMUA_Achr11P24200_001,GSMUA_Achr6P33710_001,GSMUA_Achr11P24130_001	AT2G38120.1,AT5G01240.1	VIT_213s0067g00330.1,VIT_208s0007g02030.2	cdem12g24002.t1,cdem2g07492.t1,cdem2g01269.t1	Nycol.E00327.1.p,Nycol.F01114.1.p	efrx1g00476.t1,efrx3g05332.t1,efrx21g27939.t1,efrx9g39232.t1,efrx14g38346.t1	evm_27.model.AmTr_v1.0_scaffold00029.370	GO:0001736,GO:0001738,GO:0002009,GO:0003333,GO:0003674,GO:0005215,GO:0005342,GO:0005488,GO:0005575,GO:0005622,GO:0005634,GO:0005737,GO:0005768,GO:0005794,GO:0005886,GO:0006355,GO:0006810,GO:0006811,GO:0006820,GO:0006865,GO:0007164,GO:0007275,GO:0008150,GO:0008509,GO:0008514,GO:0009605,GO:0009606,GO:0009607,GO:0009624,GO:0009628,GO:0009629,GO:0009630,GO:0009653,GO:0009791,GO:0009888,GO:0009889,GO:0009891,GO:0009893,GO:0009914,GO:0009926,GO:0009958,GO:0009986,GO:0009987,GO:0010011,GO:0010015,GO:0010053,GO:0010054,GO:0010101,GO:0010102,GO:0010311,GO:0010328,GO:0010468,GO:0010556,GO:0010557,GO:0010604,GO:0010628,GO:0010817,GO:0012505,GO:0015075,GO:0015171,GO:0015318,GO:0015711,GO:0015849,GO:0016020,GO:0019219,GO:0019222,GO:0021700,GO:0022603,GO:0022622,GO:0022857,GO:0030154,GO:0031323,GO:0031325,GO:0031326,GO:0031328,GO:0031410,GO:0031982,GO:0032501,GO:0032502,GO:0034220,GO:0042562,GO:0043207,GO:0043226,GO:0043227,GO:0043229,GO:0043231,GO:0045893,GO:0045935,GO:0046942,GO:0046943,GO:0048364,GO:0048468,GO:0048469,GO:0048518,GO:0048522,GO:0048527,GO:0048528,GO:0048646,GO:0048729,GO:0048731,GO:0048764,GO:0048765,GO:0048829,GO:0048831,GO:0048856,GO:0048869,GO:0050789,GO:0050793,GO:0050794,GO:0050896,GO:0051171,GO:0051173,GO:0051179,GO:0051234,GO:0051239,GO:0051252,GO:0051254,GO:0051707,GO:0055085,GO:0060255,GO:0060429,GO:0060688,GO:0060918,GO:0060919,GO:0065007,GO:0065008,GO:0071695,GO:0071702,GO:0071705,GO:0071944,GO:0080090,GO:0080161,GO:0090558,GO:0090627,GO:0090696,GO:0090697,GO:0090698,GO:0097708,GO:0098656,GO:0099402,GO:1900618,GO:1902680,GO:1903506,GO:1903508,GO:1903825,GO:1905039,GO:1905392,GO:1905393,GO:1905428,GO:2000026,GO:2000032,GO:2000112,GO:2001141	GO:0001736,GO:0003333,GO:0006355,GO:0009624,GO:0009630,GO:0009926,GO:0009958,GO:0010015,GO:0010311,GO:0010556,GO:0010628,GO:0022603,GO:0031323,GO:0045893,GO:0046942,GO:0048364,GO:0048765,GO:0048829,GO:0048831,GO:0060919,GO:0098656,GO:0099402,GO:1900618,GO:1905393,GO:2000026,GO:2000032,GO:2000112	GO:0008514,GO:0010011,GO:0010328,GO:0015171,GO:0015318	GO:0005634,GO:0005794,GO:0005886,GO:0009986,GO:0012505,GO:0071944
Waustralianas_miss	OG0000623	N1.HOG0002121	1	1	1	0	1	2	1	2	2	2	1	2	1	1	1	1	1	1	2	2	2	2	3	4	10	1	ABCG21,ABCG14/AtABCG14	ABCG18	Zm00001d024497	ABCG14/AtABCG14,ABCG21	ABC transporter G family member 14,ABC transporter G family member,ABC transporter,ABC-2 type transporter	ABC transporter G family member 14,ABC transporter G family member 21,ABC transporter G family member 21-like,ABC transporter G family member 14-like	leaf morphogenesis,stem vascular tissue pattern formation,cotyledon vascular tissue pattern formation,shoot system development,plant organ development		plasma membrane,integral component of membrane,cell periphery	37HHH@33090	Aco013155.1	42345.XP_008805673.1	0	42345.XP_008805673.1,3702.AT3G25620.2,3702.AT1G31770.1,13333.ERM94760,15368.BRADI3G16130.1,4432.XP_010275138.1,3641.EOY25353,4432.XP_010262410.1,4432.XP_010265331.1,42345.XP_008797958.1,4006.Lus10035692,29760.VIT_02s0087g00840.t01,4641.GSMUA_Achr2P04580_001,4641.GSMUA_Achr1P10650_001,4530.OS08T0167000-01,4558.Sb07g004390.1,4555.Si013314m,29760.VIT_01s0011g02730.t01,38727.Pavir.Fb00335.1.p	Spipo0G0012600	Sp9509d020g005970_T001	CAA7411132.1		Lg7742Ab018g000140_T001	Lm7210a018g000150_T001,Lm7210a018g000160_T001	Lm9252a018g000160_T002	Lj7182a18Mg000150_T001,Lj7182a18Tg000120_T001	Lj8627b18Mg000130_T001,Lj8627b18Tg000120_T001	Lj9421a18Mg000140_T001,Lj9421a18Tg000120_T001	Lt9434a018g000150_T001	Zosma06g01070,Zosma05g00990	Sobic.007G054500.1.p	Zm00001d024497_P001	Seita.6G049400.1.p	LOC_Os08g07010.1	Bradi3g16130.1.p	Aco013155.1	XP_010918655.1,XP_029117972.1	GSMUA_Achr2P04580_001,GSMUA_Achr1P10650_001	AT3G25620.2,AT1G31770.1	VIT_201s0011g02730.1,VIT_202s0087g00840.1	cdem1g15454.t1,cdem11g01684.t1,cdem10g12745.t1	Nycol.H01205.1.p,Nycol.J00134.1.p,Nycol.J00135.1.p,Nycol.D01129.1.p	efrx5g25511.t1,efrx16g01514.t1,efrx20g23588.t1,efrx4g34666.t1,efrx2g32147.t1,efrx3g24080.t1,efrx4g34667.t1,efrx3g24079.t1,efrx28g12986.t1,efrx24g13639.t1	evm_27.model.AmTr_v1.0_scaffold00011.184	GO:0000003,GO:0003002,GO:0003006,GO:0003674,GO:0003824,GO:0005215,GO:0005575,GO:0005886,GO:0006810,GO:0007275,GO:0007389,GO:0008150,GO:0009653,GO:0009790,GO:0009791,GO:0009793,GO:0009965,GO:0010016,GO:0010051,GO:0010154,GO:0010222,GO:0010588,GO:0015399,GO:0016020,GO:0016021,GO:0016462,GO:0016787,GO:0016817,GO:0016818,GO:0016887,GO:0017111,GO:0022414,GO:0022804,GO:0022857,GO:0031224,GO:0032501,GO:0032502,GO:0042626,GO:0048316,GO:0048366,GO:0048367,GO:0048598,GO:0048608,GO:0048731,GO:0048825,GO:0048826,GO:0048827,GO:0048856,GO:0051179,GO:0051234,GO:0055085,GO:0061458,GO:0071944,GO:0090698,GO:0099402,GO:1905392	GO:0009965,GO:0010222,GO:0010588,GO:0048367,GO:0099402		GO:0005886,GO:0016021,GO:0071944
Waustralianas_miss	OG0000637	N1.HOG0002147	1	1	1	0	1	1	1	2	2	2	1	1	1	2	1	1	1	1	1	1	1	1	1	1	2	2	PBL15/SGN1	BBS1	Zm00001d047437,Zm00001d029258	PBL15/SGN1	belongs to the protein kinase superfamily,protein serine/threonine kinase activity	PBS1-LIKE 15, SCHENGEN1,PBS1-LIKE 34	protein phosphorylation,cell communication,cell surface receptor signaling pathway,transmembrane receptor protein serine/threonine kinase signaling pathway,cellular macromolecule metabolic process	transmembrane receptor protein serine/threonine kinase activity	plasma membrane,cell periphery	37JD6@33090	Sobic.001G362001.1.p	4558.Sb01g034570.1	1.9e-292	42345.XP_008802984.1,3702.AT1G61590.1,13333.ERN15709,13333.ERM96840,15368.BRADI1G61690.1,2711.XP_006471639.1,29760.VIT_02s0087g00270.t01,4641.GSMUA_Achr2P17920_001,4530.OS03T0364400-01,4558.Sb01g034570.1,4555.Si035776m,4577.AC234171.1_FGP001	Spipo5G0077400	Sp9509d011g000330_T002	CAA7406464.1		Lg7742Ab010g000420_T001	Lm7210a010g000330_T001	Lm9252a010g000320_T001	Lj7182a10Mg000310_T001,Lj7182a10Tg000280_T001	Lj8627b10Mg000260_T001,Lj8627b10Tg000290_T001	Lj9421a10Mg000250_T001,Lj9421a10Tg000280_T001	Lt9434a010g000310_T001	Zosma02g02260	Sobic.001G362001.1.p	Zm00001d047437_P001,Zm00001d029258_P001	Seita.9G394900.1.p	LOC_Os03g24930.1	Bradi1g61690.1.p	Aco017041.1	XP_010933044.2	GSMUA_Achr2P17920_001	AT1G61590.1	VIT_202s0087g00270.1	cdem11g01671.t1	Nycol.L00305.1.p	efrx1g00209.t1,efrx6g36587.t1	evm_27.model.AmTr_v1.0_scaffold00048.228,evm_27.model.AmTr_v1.0_scaffold00128.33	GO:0003674,GO:0003824,GO:0004672,GO:0004674,GO:0004675,GO:0004888,GO:0005575,GO:0005886,GO:0006468,GO:0006793,GO:0006796,GO:0006807,GO:0007154,GO:0007165,GO:0007166,GO:0007167,GO:0007178,GO:0008150,GO:0008152,GO:0009987,GO:0016020,GO:0016301,GO:0016310,GO:0016740,GO:0016772,GO:0016773,GO:0019199,GO:0019538,GO:0023052,GO:0036211,GO:0038023,GO:0043170,GO:0043412,GO:0044237,GO:0044238,GO:0044260,GO:0050789,GO:0050794,GO:0050896,GO:0051716,GO:0060089,GO:0065007,GO:0071704,GO:0071944,GO:0140096,GO:1901564	GO:0006468,GO:0007154,GO:0007166,GO:0007178,GO:0044260	GO:0004675	GO:0005886,GO:0071944
Waustralianas_miss	OG0000714	N1.HOG0002318	1	1	1	0	1	1	1	2	2	2	1	2	1	1	1	1	1	2	1	2	1	1	3	2	5	1	EFM/HHO4	LOC_Os01g08160	GLK14	HHO6,EFM/HHO4	MYB family transcription factor,Myb-like DNA-binding domain,transcription factor	transcription factor NIGTH1-like,myb family transcription factor EFM,transcription factor NIGTH1,myb family transcription factor EFM-like	phosphorelay signal transduction system,response to acid chemical,regulation of DNA-templated transcription,cell communication,response to temperature stimulus,response to hormone,cytokinin-activated signaling pathway,response to gibberellin,gibberellic acid mediated signaling pathway,root morphogenesis,regulation of root meristem growth,phloem or xylem histogenesis,phloem development,xylem development,histone H3-K36 methylation,regulation of macromolecule biosynthetic process,positive regulation of gene expression,regulation of cellular metabolic process,negative regulation of cellular metabolic process,cellular macromolecule metabolic process,positive regulation of DNA-templated transcription,root development,shoot system development,regulation of meristem development,negative regulation of long-day photoperiodism, flowering,cellular response to ethylene stimulus,plant organ development,negative regulation of nucleic acid-templated transcription,regulation of multicellular organismal development,regulation of cellular macromolecule biosynthetic process,regulation of root development	phosphorelay response regulator activity,DNA-binding transcription factor activity	nucleus	37N27@33090,37PH4@33090	VIT_211s0016g04600.1	29760.VIT_11s0016g04600.t01	0	42345.XP_008792589.1,42345.XP_008792133.1,3702.AT2G03500.1,13333.ERM97082,15368.BRADI2G04810.1,3847.GLYMA17G12720.1,3885.XP_007138330.1,4432.XP_010254263.1,3847.GLYMA05G08150.1,3885.XP_007154940.1,4641.GSMUA_Achr6P05330_001,4641.GSMUA_Achr10P27180_001,4529.ORUFI01G05240.1,4558.Sb03g004090.1,4555.Si001230m,29760.VIT_11s0016g04600.t01,4577.GRMZM2G348238_P01	Spipo27G0017800	Sp9509d019g000530_T001	CAA7409926.1		Lg7742Ab017g005870_T001	Lm7210a017g005300_T001	Lm9252a017g005250_T001	Lj7182a17Mg004860_T001,Lj7182a20Tg006790_T001	Lj8627b17Mg004650_T001,Lj8627b20Tg006900_T001	Lj9421a17Mg004770_T001,Lj9421a20Tg006740_T001	Lt9434a020g007300_T001	Zosma06g08610,Zosma05g07420	Sobic.003G046800.1.p	Zm00001d039637_P001	Seita.5G124700.1.p	LOC_Os01g08160.1	Bradi2g04810.1.p	Aco004924.1,Aco009781.1	XP_010914965.1	GSMUA_Achr6P05330_001,GSMUA_Achr10P27180_001	AT2G03500.1	VIT_211s0016g04600.1	cdem5g11885.t1,cdem4g16751.t1,cdem2g22966.t1	Nycol.A02378.1.p,Nycol.F00346.1.p	efrx2g15486.t1,efrx17g24774.t1,efrx23g21210.t1,efrx9g14686.t1,efrx14g36225.t1	evm_27.model.AmTr_v1.0_scaffold00122.65	GO:0000156,GO:0000160,GO:0003674,GO:0003700,GO:0005575,GO:0005622,GO:0005634,GO:0006355,GO:0007154,GO:0007165,GO:0007275,GO:0007568,GO:0008150,GO:0009653,GO:0009719,GO:0009723,GO:0009725,GO:0009735,GO:0009736,GO:0009755,GO:0009873,GO:0009888,GO:0009889,GO:0009891,GO:0009893,GO:0009987,GO:0010015,GO:0010033,GO:0010073,GO:0010075,GO:0010082,GO:0010087,GO:0010088,GO:0010089,GO:0010119,GO:0010150,GO:0010468,GO:0010556,GO:0010557,GO:0010604,GO:0010628,GO:0019219,GO:0019222,GO:0022622,GO:0023052,GO:0031323,GO:0031325,GO:0031326,GO:0031328,GO:0032501,GO:0032502,GO:0032870,GO:0035556,GO:0040008,GO:0042221,GO:0043226,GO:0043227,GO:0043229,GO:0043231,GO:0045893,GO:0045935,GO:0048364,GO:0048366,GO:0048367,GO:0048507,GO:0048509,GO:0048518,GO:0048522,GO:0048580,GO:0048638,GO:0048731,GO:0048827,GO:0048856,GO:0050789,GO:0050793,GO:0050794,GO:0050896,GO:0051171,GO:0051173,GO:0051239,GO:0051252,GO:0051254,GO:0051716,GO:0060089,GO:0060255,GO:0065007,GO:0070887,GO:0071310,GO:0071368,GO:0071369,GO:0071495,GO:0080050,GO:0080090,GO:0080113,GO:0090693,GO:0099402,GO:0140110,GO:1902680,GO:1903506,GO:1903508,GO:1905392,GO:2000026,GO:2000112,GO:2000241,GO:2000280,GO:2001141,GO:0001101,GO:0006325,GO:0006479,GO:0006807,GO:0006996,GO:0008152,GO:0008213,GO:0009266,GO:0009628,GO:0009739,GO:0009740,GO:0009890,GO:0009892,GO:0010452,GO:0010476,GO:0010558,GO:0010605,GO:0016043,GO:0016570,GO:0016571,GO:0018022,GO:0018193,GO:0018205,GO:0019538,GO:0031324,GO:0031327,GO:0032259,GO:0033993,GO:0034968,GO:0036211,GO:0043170,GO:0043412,GO:0043414,GO:0044237,GO:0044238,GO:0044260,GO:0045934,GO:0048519,GO:0048523,GO:0048579,GO:0048581,GO:0048583,GO:0048585,GO:0048586,GO:0051093,GO:0051172,GO:0051241,GO:0051253,GO:0051276,GO:0071229,GO:0071370,GO:0071396,GO:0071704,GO:0071840,GO:1901564,GO:1901700,GO:1901701,GO:1902679,GO:1903507,GO:2000028,GO:2000242	GO:0000160,GO:0001101,GO:0006355,GO:0007154,GO:0009266,GO:0009725,GO:0009736,GO:0009739,GO:0009740,GO:0010015,GO:0010082,GO:0010087,GO:0010088,GO:0010089,GO:0010452,GO:0010556,GO:0010628,GO:0031323,GO:0031324,GO:0044260,GO:0045893,GO:0048364,GO:0048367,GO:0048509,GO:0048579,GO:0071369,GO:0099402,GO:1903507,GO:2000026,GO:2000112,GO:2000280	GO:0000156,GO:0003700	GO:0005634
Waustralianas_miss	OG0000737	N1.HOG0002364	1	1	1	0	1	1	1	2	2	2	1	1	1	1	1	1	2	1	2	1	1	1	1	1	1	1	ATMLO13/MLO13	MLO_	MLO7	ATMLO9/MLO9,ATMLO7/MLO7/NTA,ATMLO8/MLO8,ATMLO5/MLO5,ATMLO13/MLO13,ATGH9A3/AtKOR3/GH9A3/KOR3,ATGH9A1/DEC/GH9A1/IRX2/KOR/KOR1/RSW2/TSD1,ATMLO10/MLO10	MLO-like protein,May be involved in modulation of pathogen defense and leaf cell death,Endoglucanase	MLO-like protein 13,MILDEW RESISTANCE LOCUS O 1,MLO-like protein 13 isoform X1	polysaccharide biosynthetic process,response to osmotic stress,response to salt stress,response to hormone,growth,cellular macromolecule metabolic process,shoot system development		early endosome,Golgi apparatus,plasma membrane,cell plate,endomembrane system,cell periphery	37NPP@33090,37PQ4@33090,37N4F@33090	AT4G24250.1	3702.AT4G24250.1	0	42345.XP_008798739.1,3702.AT4G24250.1,13333.ERN19001,15368.BRADI3G07150.1,15368.BRADI1G36172.1,42345.XP_008806170.1,102107.XP_008218604.1,4641.GSMUA_Achr3P10960_001,4529.ORUFI02G07480.1,4558.Sb10g023955.1,4555.Si006288m,29760.VIT_12s0035g02190.t01,4577.GRMZM2G416887_P03	Spipo12G0025800	Sp9509d012g003820_T001	CAA7407889.1		Lg7742Ab012g004990_T001	Lm7210a012g004530_T001	Lm9252a012g004600_T001	Lj7182a12Mg004290_T001,Lj7182a12Tg003270_T001	Lj8627b12Mg004160_T001,Lj8627b12Tg004670_T001	Lj9421a12Mg004140_T001,Lj9421a12Tg004580_T001	Lt9434a012g004850_T001	Zosma05g21670	Sobic.010G189600.1.p	Zm00001d046781_P001	Seita.4G219000.1.p	LOC_Os02g10350.1	Bradi3g07150.1.p,Bradi1g36172.2.p	Aco015617.1	XP_019703373.1,XP_010913228.1	GSMUA_Achr3P10960_001	AT4G24250.1	VIT_212s0035g02190.1	cdem4g15142.t1	Nycol.C02098.1.p	efrx26g11330.t1	evm_27.model.AmTr_v1.0_scaffold00061.10	GO:0005575,GO:0005886,GO:0006950,GO:0006952,GO:0008150,GO:0016020,GO:0050896,GO:0071944,GO:0000226,GO:0000271,GO:0000902,GO:0003674,GO:0003824,GO:0004553,GO:0005622,GO:0005737,GO:0005768,GO:0005769,GO:0005794,GO:0005802,GO:0005975,GO:0005976,GO:0006073,GO:0006970,GO:0006972,GO:0006996,GO:0007010,GO:0007017,GO:0007275,GO:0008152,GO:0008810,GO:0009058,GO:0009059,GO:0009250,GO:0009504,GO:0009628,GO:0009651,GO:0009653,GO:0009719,GO:0009725,GO:0009735,GO:0009826,GO:0009987,GO:0010033,GO:0012505,GO:0016043,GO:0016049,GO:0016051,GO:0016787,GO:0016798,GO:0030243,GO:0030244,GO:0030865,GO:0031122,GO:0031410,GO:0031982,GO:0031984,GO:0032501,GO:0032502,GO:0032989,GO:0033692,GO:0034637,GO:0034645,GO:0040007,GO:0042221,GO:0042538,GO:0043170,GO:0043226,GO:0043227,GO:0043229,GO:0043231,GO:0043622,GO:0044042,GO:0044237,GO:0044238,GO:0044249,GO:0044260,GO:0044262,GO:0044264,GO:0048367,GO:0048589,GO:0048731,GO:0048856,GO:0048869,GO:0051273,GO:0051274,GO:0060560,GO:0071704,GO:0071840,GO:0097435,GO:0097708,GO:0098791,GO:1901576	GO:0000271,GO:0006970,GO:0009651,GO:0009725,GO:0040007,GO:0044260,GO:0048367		GO:0005769,GO:0005794,GO:0005886,GO:0009504,GO:0012505,GO:0071944
Waustralianas_miss	OG0000822	N1.HOG0002530	1	1	1	0	1	1	1	2	2	2	1	1	2	3	2	2	2	2	2	1	2	1	2	1	2	1	BTL14,BTL17	LOC_Os06g10800,LOC_Os02g52870	Zm00001d037167,Zm00001d052154,Zm00001d018190	BTL17,BTL14	RING-type zinc-finger,RING-like zinc finger,E3 ubiquitin-protein ligase RING1-like,zinc-ribbon	E3 ubiquitin-protein ligase RING1-like,E3 ubiquitin-protein ligase RZF1,BCA2Â zinc finger ATL 14,E3 ubiquitin-protein ligase RING1,E3 ubiquitin-protein ligase RZF1-like,E3 ubiquitin-protein ligase RDUF1	protein polyubiquitination,proteolysis,ubiquitin-dependent protein catabolic process,catabolic process,protein catabolic process,cellular macromolecule metabolic process	ubiquitin-protein transferase activity		37KMZ@33090,37ZZD@33090	VIT_218s0001g03270.2	29760.VIT_18s0001g03270.t01	7.52e-258	4641.GSMUA_Achr7P13060_001,15368.BRADI3G57880.1,3702.AT2G44330.1,3702.AT1G60360.1,13333.ERN07601,15368.BRADI1G46110.1,42345.XP_008797320.1,4432.XP_010274322.1,57918.XP_004292685.1,4555.Si017866m,38727.Pavir.J03568.1.p,4529.ORUFI06G07260.1,4530.OS02T0767600-00,4558.Sb10g007000.1,4558.Sb04g034270.1,4555.Si008630m,29760.VIT_18s0001g03270.t01,4577.GRMZM2G142816_P01,4577.GRMZM2G473016_P02,4577.GRMZM2G021480_P01	Spipo15G0022100	Sp9509d018g004040_T001	CAA7401582.1		Lg7742Ab011g004530_T001	Lm7210a011g004440_T001	Lm9252a011g004310_T001	Lj7182a11Mg003950_T001,Lj7182a11Tg004250_T001	Lj8627b11Mg003860_T001,Lj8627b11Tg004590_T001	Lj9421a11Mg003920_T001,Lj9421a11Tg004320_T001	Lt9434a011g004550_T001	Zosma01g15280	Sobic.010G080800.1.p,Sobic.004G310400.1.p	Zm00001d037167_P001,Zm00001d052154_P001,Zm00001d018190_P001	Seita.4G082800.1.p,Seita.1G332400.1.p	LOC_Os06g10800.1,LOC_Os02g52870.1	Bradi1g46110.3.p,Bradi3g57880.1.p	Aco001340.1,Aco002676.1	XP_010939389.1,XP_029124391.1	GSMUA_Achr7P13060_001	AT2G44330.1,AT1G60360.1	VIT_218s0001g03270.2	cdem6g24999.t1,cdem4g17976.t1	Nycol.H01371.1.p	efrx13g07521.t4,efrx20g22325.t1	evm_27.model.AmTr_v1.0_scaffold00157.29	GO:0000209,GO:0003674,GO:0003824,GO:0004842,GO:0006508,GO:0006511,GO:0006807,GO:0008150,GO:0008152,GO:0009056,GO:0009057,GO:0009987,GO:0010498,GO:0016567,GO:0016740,GO:0019538,GO:0019787,GO:0019941,GO:0030163,GO:0032446,GO:0036211,GO:0043161,GO:0043170,GO:0043412,GO:0043632,GO:0044237,GO:0044238,GO:0044248,GO:0044260,GO:0044265,GO:0051603,GO:0061630,GO:0061659,GO:0070647,GO:0071704,GO:0140096,GO:1901564,GO:1901565,GO:1901575	GO:0000209,GO:0006508,GO:0006511,GO:0009056,GO:0030163,GO:0044260	GO:0004842
Waustralianas_miss	OG0000845	N1.HOG0002577	1	1	1	0	1	1	1	2	2	2	1	1	1	2	2	1	1	1	1	3	1	1	1	1	2	1	DAR2/LRD3	LOC_Os03g16090	LIMTF13,LIMTF2	DAR2/LRD3	Protein DA1,DA1-related	protein DA1-related 2,protein DA1-related 2 isoform X1,protein DA1-related 2-like isoform X1,protein DA1-related 2 isoform X2	phloem or xylem histogenesis,phloem development,root development,plant organ development	ubiquitin binding		37MDT@33090	AT2G39830.2	3702.AT2G39830.1	0	42345.XP_008785495.1,3702.AT2G39830.1,13333.ERN12028,15368.BRADI1G66980.1,4641.GSMUA_Achr8P19520_001,4641.GSMUA_Achr10P02350_001,4641.GSMUA_Achr5P07030_001,218851.Aquca_003_00182.1,4529.ORUFI03G12220.1,4577.GRMZM2G151934_P01,4555.Si035471m,4555.Si028298m,29760.VIT_13s0019g02430.t01,4577.GRMZM2G160198_P01	Spipo23G0011100	Sp9509d001g016920_T001	CAA7389800.1		Lg7742Ab001g001030_T001	Lm7210a001g000900_T001	Lm9252a001g001010_T002	Lj7182a01Mg000930_T001,Lj7182a01Tg000970_T001	Lj8627b01Mg000830_T001,Lj8627b01Tg001030_T001	Lj9421a01Mg000900_T001,Lj9421a01Tg000900_T001	Lt9434a001g001000_T001	Zosma01g15930	Sobic.001G425100.1.p	Zm00001d047837_P003,Zm00001d028567_P001	Seita.9G459200.1.p,Seita.8G110500.1.p	LOC_Os03g16090.1	Bradi1g66980.3.p	Aco016853.1	XP_010923205.1	GSMUA_Achr8P19520_001,GSMUA_Achr10P02350_001,GSMUA_Achr5P07030_001	AT2G39830.2	VIT_213s0019g02430.1	cdem1g15288.t1	Nycol.E00221.1.p	efrx3g05291.t2,efrx21g22683.t1	evm_27.model.AmTr_v1.0_scaffold00165.47	GO:0003674,GO:0005488,GO:0005515,GO:0007275,GO:0008150,GO:0009888,GO:0010087,GO:0010088,GO:0022622,GO:0032182,GO:0032501,GO:0032502,GO:0043130,GO:0048364,GO:0048731,GO:0048856,GO:0099402	GO:0010087,GO:0010088,GO:0048364,GO:0099402	GO:0043130
Waustralianas_miss	OG0000871	N1.HOG0002635	2	2	1	0	1	1	1	2	2	2	1	3	3	2	3	2	2	2	4	4	4	1	2	2	5	2	ANN6/ANNAT6,ANN7/ANNAT7,ANNAT2/AtANN2,ANN1/ANNAT1/AtANN1/ATOXY5/OXY5	ANN5,ANN2	ANX1,ANX2	ANN1/ANNAT1/AtANN1/ATOXY5/OXY5,ANN6/ANNAT6,ANN7/ANNAT7,ANNAT2/AtANN2	Annexin,Annexin Arabidopsis,Annexin D1,Annexin D2-like	annexin D1-like,Annexin D6,ANNEXIN 7, annexin 7,Annexin D2,Annexin D1,annexin D7,annexin D2-like,annexin D7-like	response to acid chemical,cation transport,response to osmotic stress,response to temperature stimulus,response to water deprivation,response to toxic substance,response to salt stress,response to hormone,response to abscisic acid,polysaccharide transport,metal ion transport	calcium ion binding,transition metal ion binding	extracellular region,cell wall,nucleus,plasma membrane,apoplast,cell periphery	37MVS@33090	Seita.4G091900.1.p	4555.Si006378m	1.1e-265	77586.LPERR06G07180.1,42345.XP_008794526.1,3702.AT5G10220.1,3702.AT5G10230.1,3702.AT5G65020.1,3702.AT1G35720.1,13333.ERM95916,13333.ERM95915,15368.BRADI1G45487.1,15368.BRADI3G58830.1,71139.XP_010025469.1,4432.XP_010269245.1,42345.XP_008795561.1,42345.XP_008782135.1,3694.POPTR_0007s05490.1,4641.GSMUA_Achr8P17240_001,4641.GSMUA_Achr10P19070_001,4641.GSMUA_Achr9P14750_001,4432.XP_010268092.1,4530.OS06T0221200-01,40148.OGLUM02G33450.1,4558.Sb01g045772.1,4558.Sb10g007760.1,4558.Sb04g027590.1,4555.Si006378m,4555.Si017844m,3983.cassava4.1_012123m,29760.VIT_18s0001g05530.t01,71139.XP_010025470.1,4577.GRMZM2G064993_P01,4577.GRMZM2G061950_P01	Spipo4G0016200,Spipo4G0016300	Sp9509d004g012210_T001,Sp9509d004g012200_T001	CAA7395823.1		Lg7742Ab002g003570_T001	Lm7210a002g002960_T001	Lm9252a002g003170_T001	Lj7182a02Mg002700_T001,Lj7182a02Tg002590_T001	Lj8627b02Mg002530_T001,Lj8627b02Tg002630_T001	Lj9421a02Mg002660_T001,Lj9421a02Tg002700_T001	Lt9434a002g002750_T001	Zosma03g33900,Zosma03g33910,Zosma01g29670	Sobic.001G489150.1.p,Sobic.010G089500.1.p,Sobic.004G232300.1.p	Zm00001d037211_P001,Zm00001d018090_P002	Seita.4G092700.1.p,Seita.4G091900.1.p,Seita.1G324300.1.p	LOC_Os06g11800.1,LOC_Os02g51750.1	Bradi1g45487.1.p,Bradi3g58830.1.p	Aco002807.1,Aco014727.1	XP_010916888.1,XP_010916889.1,XP_010926280.1,XP_010939631.1	GSMUA_Achr8P17240_001,GSMUA_Achr10P19070_001,GSMUA_AchrUn_randomP27300_001,GSMUA_Achr9P14750_001	AT5G10220.1,AT5G10230.1,AT5G65020.1,AT1G35720.1	VIT_218s0001g05530.1	cdem3g11838.t1,cdem3g18210.t1	Nycol.B02405.1.p,Nycol.B02406.1.p	efrx8g06570.t1,efrx12g14985.t1,efrx7g27571.t1,efrx8g06571.t1,efrx7g27572.t1	evm_27.model.AmTr_v1.0_scaffold00060.114,evm_27.model.AmTr_v1.0_scaffold00060.113	GO:0001101,GO:0005575,GO:0005576,GO:0005622,GO:0005634,GO:0005737,GO:0005829,GO:0006810,GO:0006950,GO:0006970,GO:0008150,GO:0008643,GO:0009266,GO:0009314,GO:0009408,GO:0009409,GO:0009414,GO:0009415,GO:0009416,GO:0009579,GO:0009628,GO:0009639,GO:0009651,GO:0010035,GO:0015774,GO:0016020,GO:0033036,GO:0033037,GO:0042221,GO:0043226,GO:0043227,GO:0043229,GO:0043231,GO:0048046,GO:0050896,GO:0051179,GO:0051234,GO:0071702,GO:1901700,GO:0000166,GO:0003674,GO:0003824,GO:0004601,GO:0005488,GO:0005507,GO:0005509,GO:0005515,GO:0005524,GO:0005618,GO:0005739,GO:0005773,GO:0005774,GO:0005886,GO:0005911,GO:0006811,GO:0006812,GO:0006813,GO:0006816,GO:0008152,GO:0008270,GO:0009506,GO:0009507,GO:0009532,GO:0009536,GO:0009570,GO:0009636,GO:0009719,GO:0009725,GO:0009737,GO:0009987,GO:0010033,GO:0010038,GO:0016209,GO:0016491,GO:0016684,GO:0017076,GO:0030001,GO:0030054,GO:0030312,GO:0030554,GO:0031090,GO:0032553,GO:0032555,GO:0032559,GO:0033993,GO:0034220,GO:0035639,GO:0036094,GO:0042802,GO:0042803,GO:0043167,GO:0043168,GO:0043169,GO:0046686,GO:0046872,GO:0046914,GO:0046983,GO:0051716,GO:0055044,GO:0055085,GO:0070588,GO:0070887,GO:0071805,GO:0071944,GO:0097159,GO:0097237,GO:0097305,GO:0097367,GO:0098588,GO:0098655,GO:0098660,GO:0098662,GO:0098754,GO:0098869,GO:1901265,GO:1901363,GO:1990748	GO:0001101,GO:0006812,GO:0006970,GO:0009266,GO:0009414,GO:0009636,GO:0009651,GO:0009725,GO:0009737,GO:0015774,GO:0030001	GO:0005509,GO:0046914	GO:0005576,GO:0005618,GO:0005634,GO:0005886,GO:0048046,GO:0071944
Waustralianas_miss	OG0000882	N1.HOG0002656	2	2	2	0	2	2	2	4	4	5	2	2	5	3	7	11	6	4	6	3	4	4	1	3	4	1	UGT89C1,UGT89B1,AT1G51210,UGT89A2	LOC_Os04g55680,UGT,LOC_Os06g17140,LOC_Os06g17090,LOC_Os06g17120,LOC_Os06g17220,LOC_Os06g17250,LOC_Os06g17020,LOC_Os08g38110,LOC_Os08g38160,LOC_Os08g38130	Zm00001d002063,Zm00001d026471,Zm00001d052813	UGT89C1,UGT89B1,LIF2,UGT89A2	UDP-Glycosyltransferase,UDP-glucoronosyl and UDP-glucosyl transferase,udp-glucosyl transferase 89b1,UDP-glucoronosyl UDP-glucosyl transferase family protein,heterogeneous nuclear ribonucleoprotein,Belongs to the UDP-glycosyltransferase family	flavonol 3-O-glucosyltransferase UGT89B1-like,UDP-glycosyltransferase 89B1-like,UDP-glycosyltransferase 89B1-like isoform X2,UDP-Glycosyltransferase superfamily protein,UDP glycosyltransferase 89A2,UDP-glycosyltransferase 89B2,UDP-glycosyltransferase 89B1,UDP-glycosyltransferase 89B2-like,heterogeneous nuclear ribonucleoprotein Q-like isoform X2,flavonol 3-O-glucosyltransferase UGT89B1,UDP-glycosyltransferase 89A2-like,flavonol 3-O-glucosyltransferase UGT89B1-like isoform X1	response to acid chemical,regulation of DNA-templated transcription,response to hormone,regulation of macromolecule biosynthetic process,positive regulation of gene expression,regulation of cellular metabolic process,negative regulation of cellular metabolic process,defense response to bacterium,regulation of innate immune response,positive regulation of DNA-templated transcription,regulation of shoot system development,regulation of multicellular organismal development,regulation of cellular macromolecule biosynthetic process	UDP-glucosyltransferase activity,sequence-specific DNA binding,quercetin 3-O-glucosyltransferase activity,quercetin 7-O-glucosyltransferase activity,quercetin 4'-O-glucosyltransferase activity	nucleus	37M54@33090,37IR6@33090	AT1G06000.1	3702.AT1G06000.1	0	4529.ORUFI04G29220.1,42345.XP_008807009.1,77586.LPERR08G15640.1,3702.AT1G06000.1,3702.AT1G73880.1,3702.AT1G51210.1,3702.AT5G03490.1,13333.ERN19189,15368.BRADI5G24280.1,15368.BRADI5G10710.1,15368.BRADI1G43600.1,15368.BRADI2G10570.1,15368.BRADI3G38930.1,15368.BRADI3G38937.1,4432.XP_010261323.1,4432.XP_010267416.1,218851.Aquca_006_00376.1,4432.XP_010261324.1,4641.GSMUA_Achr6P03530_001,4432.XP_010261318.1,3750.XP_008374674.1,57918.XP_004301093.1,4641.GSMUA_Achr3P10620_001,4641.GSMUA_Achr9P14710_001,4432.XP_010261336.1,4530.OS06T0283100-00,4538.ORGLA06G0101600.1,40148.OGLUM06G11740.1,4529.ORUFI06G11480.1,4529.ORUFI06G11490.1,40148.OGLUM06G11790.1,4530.OS06T0282000-01,4529.ORUFI08G20960.1,4530.OS08T0489100-00,4529.ORUFI08G20990.1,4558.Sb06g030820.1,4577.GRMZM2G426242_P01,4558.Sb10g010343.1,4558.Sb10g010340.1,4558.Sb07g028920.1,4555.Si009974m,4555.Si013651m,4555.Si015196m,4555.Si011711m,4555.Si019365m,4555.Si015553m,4555.Si015554m,29760.VIT_17s0000g04750.t01,29760.VIT_17s0000g04760.t01,29760.VIT_14s0006g02140.t01,4577.GRMZM2G160523_P01,4577.GRMZM2G301148_P01	Spipo12G0015600,Spipo25G0017700	Sp9509d012g002760_T001,Sp9509d005g007150_T001	CAA7407766.1,CAA7397874.1		Lg7742Ab007g004130_T001,Lg7742Ab012g005830_T001	Lm7210a007g003240_T001,Lm7210a012g005670_T001	Lm9252a007g003220_T001,Lm9252a012g005640_T001	Lj7182a07Mg002870_T001,Lj7182a07Tg003180_T001,Lj7182a12Mg005180_T001,Lj7182a12Tg004260_T001	Lj8627b07Mg002750_T001,Lj8627b07Tg003410_T001,Lj8627b12Mg005030_T001,Lj8627b12Tg005640_T001	Lj9421a07Mg004010_T001,Lj9421a07Tg002310_T001,Lj9421a07Tg002330_T001,Lj9421a12Mg005120_T001,Lj9421a12Tg005580_T001	Lt9434a007g003690_T001,Lt9434a012g005860_T001	Zosma06g09180,Zosma03g04000	Sobic.006G242200.1.p,Sobic.006G242900.1.p,Sobic.010G117000.1.p,Sobic.010G116900.1.p,Sobic.007G223900.1.p	Zm00001d002063_P001,Zm00001d026471_P001,Zm00001d052813_P001	Seita.7G264500.1.p,Seita.6G165400.1.p,Seita.6G165500.1.p,Seita.7G042700.1.p,Seita.1G304200.1.p,Seita.6G191600.1.p,Seita.6G191500.1.p	LOC_Os04g55680.1,LOC_Os06g17260.1,LOC_Os06g17140.1,LOC_Os06g17090.1,LOC_Os06g17120.1,LOC_Os06g17220.1,LOC_Os06g17250.1,LOC_Os06g17020.1,LOC_Os08g38110.1,LOC_Os08g38160.1,LOC_Os08g38130.1	Bradi5g24275.1.p,Bradi5g10710.1.p,Bradi1g43600.1.p,Bradi2g10570.1.p,Bradi3g38930.1.p,Bradi3g38937.1.p	Aco005434.1,Aco005432.1,Aco003062.1,Aco000907.1	XP_010911498.3,XP_010943339.1,XP_010943338.1,XP_010927997.1,XP_010943331.1,XP_029116545.1	GSMUA_Achr3P10620_001,GSMUA_Achr9P14710_001,GSMUA_Achr6P03530_001	AT1G06000.1,AT1G73880.1,AT1G51210.1,AT5G03490.1	VIT_217s0000g04750.1,VIT_217s0000g04760.1,VIT_214s0006g02145.1,VIT_214s0006g02140.1	cdem1g11293.t1	Nycol.J00616.1.p,Nycol.J00732.1.p,Nycol.C00679.1.p	efrx3g03528.t1,efrx4g17518.t1,efrx4g17519.t1,efrx25g38610.t1	evm_27.model.AmTr_v1.0_scaffold00061.198	GO:0003674,GO:0003824,GO:0005575,GO:0005622,GO:0008194,GO:0016740,GO:0016757,GO:0016758,GO:0035251,GO:0043226,GO:0043227,GO:0043229,GO:0043231,GO:0046527,GO:0080043,GO:0080044,GO:0080046,GO:0008150,GO:0008152,GO:0009058,GO:0009812,GO:0009813,GO:0042440,GO:0046148,GO:0051552,GO:0051553,GO:0051554,GO:0051555,GO:0071704,GO:1901576,GO:1901615,GO:1901617,GO:0000375,GO:0000377,GO:0000398,GO:0001101,GO:0002376,GO:0002682,GO:0002683,GO:0003676,GO:0003677,GO:0003682,GO:0003723,GO:0003729,GO:0005488,GO:0005634,GO:0005681,GO:0005737,GO:0005829,GO:0006109,GO:0006139,GO:0006355,GO:0006396,GO:0006397,GO:0006417,GO:0006725,GO:0006807,GO:0006950,GO:0006952,GO:0006955,GO:0008380,GO:0009605,GO:0009607,GO:0009617,GO:0009620,GO:0009719,GO:0009725,GO:0009753,GO:0009889,GO:0009890,GO:0009891,GO:0009892,GO:0009893,GO:0009894,GO:0009895,GO:0009909,GO:0009987,GO:0010033,GO:0010439,GO:0010453,GO:0010467,GO:0010468,GO:0010556,GO:0010557,GO:0010558,GO:0010604,GO:0010605,GO:0010608,GO:0010628,GO:0010629,GO:0010675,GO:0016070,GO:0016071,GO:0017148,GO:0019219,GO:0019222,GO:0031056,GO:0031060,GO:0031323,GO:0031324,GO:0031325,GO:0031326,GO:0031327,GO:0031328,GO:0031329,GO:0031330,GO:0031347,GO:0031348,GO:0031399,GO:0032268,GO:0032870,GO:0032991,GO:0033043,GO:0033044,GO:0034097,GO:0034248,GO:0034249,GO:0034341,GO:0034641,GO:0042221,GO:0042742,GO:0042762,GO:0043170,GO:0043207,GO:0043255,GO:0043455,GO:0043487,GO:0043488,GO:0043489,GO:0043565,GO:0044237,GO:0044238,GO:0045087,GO:0045088,GO:0045595,GO:0045824,GO:0045893,GO:0045934,GO:0045935,GO:0046483,GO:0048255,GO:0048518,GO:0048519,GO:0048522,GO:0048523,GO:0048580,GO:0048583,GO:0048585,GO:0048831,GO:0050776,GO:0050777,GO:0050789,GO:0050793,GO:0050794,GO:0050832,GO:0050896,GO:0051128,GO:0051171,GO:0051172,GO:0051173,GO:0051239,GO:0051246,GO:0051248,GO:0051252,GO:0051253,GO:0051254,GO:0051707,GO:0051716,GO:0060255,GO:0061013,GO:0061085,GO:0062012,GO:0065007,GO:0065008,GO:0070887,GO:0070934,GO:0070937,GO:0071013,GO:0071204,GO:0071229,GO:0071310,GO:0071345,GO:0071346,GO:0071395,GO:0071495,GO:0080090,GO:0080134,GO:0090304,GO:0097159,GO:0097452,GO:0098542,GO:1900376,GO:1901360,GO:1901363,GO:1901700,GO:1901701,GO:1902275,GO:1902369,GO:1902373,GO:1902464,GO:1902494,GO:1902680,GO:1903311,GO:1903312,GO:1903506,GO:1903508,GO:1905933,GO:1990904,GO:2000026,GO:2000112,GO:2000113,GO:2000241,GO:2001141	GO:0001101,GO:0006355,GO:0009725,GO:0010556,GO:0010628,GO:0031323,GO:0031324,GO:0042742,GO:0045088,GO:0045893,GO:0048831,GO:2000026,GO:2000112	GO:0035251,GO:0043565,GO:0080043,GO:0080044,GO:0080046	GO:0005634
Waustralianas_miss	OG0001134	N1.HOG0003161	1	1	1	0	1	1	1	2	2	2	1	2	1	2	1	1	2	2	4	1	4	2	1	2	3	1	BSK3,BSK4,BSK7,BSK8	RLCK173	BSK6,BSK5	BSK4,BSK7,BSK3,BSK8	cellular process,Serine threonine-protein kinase,ATP binding binding protein kinase protein serine threonine kinase protein tyrosine kinase	brassinosteroid-signaling kinase 3,Serine/threonine-protein kinase BSK3,brassinosteroid-signaling kinase 4,Serine/threonine-protein kinase BSK7,Serine/threonine-protein kinase BSK8,brassinosteroid-signaling kinase 6,brassinosteroid-signaling kinase 7,serine/threonine-protein kinase BSK7-like,protein kinase APK1B,serine/threonine-protein kinase BSK3-like	protein phosphorylation,cell communication,cell surface receptor signaling pathway,transmembrane receptor protein serine/threonine kinase signaling pathway,response to hormone,response to brassinosteroid,cellular macromolecule metabolic process,positive regulation of brassinosteroid mediated signaling pathway	transmembrane receptor protein serine/threonine kinase activity	plasma membrane,cell periphery	37M08@33090	AT4G00710.1	3702.AT4G00710.1	0	42345.XP_008778787.1,3702.AT4G00710.1,3702.AT1G01740.2,3702.AT1G63500.1,3702.AT5G41260.1,13333.ERM95078,15368.BRADI3G12957.1,15368.BRADI5G26700.1,4641.GSMUA_Achr1P15240_001,4536.ONIVA04G29340.2,4558.Sb06g033460.1,4555.Si021873m,29760.VIT_15s0046g02900.t01,29760.VIT_02s0025g03550.t01	Spipo1G0032100	Sp9509d002g003850_T001	CAA7390919.1		Lg7742Ab00Ug001010_T001	Lm7210a003g011230_T001	Lm9252a003g011650_T003	Lj7182a03Mg010580_T001,Lj7182a03Tg010730_T001	Lj8627b03Mg010100_T002,Lj8627b03Tg010730_T001	Lj9421a03Mg010770_T002,Lj9421a03Tg010710_T001	Lt9434a003g011520_T001	Zosma04g23150,Zosma06g29160	Sobic.006G273200.1.p	Zm00001d026653_P004,Zm00001d001780_P002	Seita.3G009600.1.p	LOC_Os04g58750.3	Bradi3g12957.9.p,Bradi5g26700.1.p	Aco010263.1,Aco009311.1	XP_010940470.1,XP_010940471.1,XP_010934763.1,XP_019709683.1	GSMUA_Achr1P15240_001	AT4G00710.1,AT1G01740.2,AT1G63500.1,AT5G41260.1	VIT_215s0046g02900.1,VIT_202s0025g03550.1	cdem7g05785.t1	Nycol.D00987.1.p,Nycol.L00525.1.p	efrx24g28328.t1,efrx13g07974.t1,efrx28g32895.t1	evm_27.model.AmTr_v1.0_scaffold00009.265	GO:0003674,GO:0003824,GO:0004672,GO:0004674,GO:0004675,GO:0004888,GO:0005575,GO:0005886,GO:0005911,GO:0006468,GO:0006793,GO:0006796,GO:0006807,GO:0007154,GO:0007165,GO:0007166,GO:0007167,GO:0007178,GO:0008150,GO:0008152,GO:0009506,GO:0009719,GO:0009725,GO:0009741,GO:0009742,GO:0009755,GO:0009966,GO:0009967,GO:0009987,GO:0010033,GO:0010646,GO:0010647,GO:0014070,GO:0016020,GO:0016301,GO:0016310,GO:0016740,GO:0016772,GO:0016773,GO:0019199,GO:0019538,GO:0023051,GO:0023052,GO:0023056,GO:0030054,GO:0032870,GO:0033993,GO:0036211,GO:0038023,GO:0042221,GO:0043170,GO:0043401,GO:0043412,GO:0044237,GO:0044238,GO:0044260,GO:0048518,GO:0048522,GO:0048545,GO:0048583,GO:0048584,GO:0050789,GO:0050794,GO:0050896,GO:0051716,GO:0055044,GO:0060089,GO:0065007,GO:0070887,GO:0071310,GO:0071367,GO:0071383,GO:0071396,GO:0071407,GO:0071495,GO:0071704,GO:0071944,GO:0140096,GO:1900457,GO:1900459,GO:1901564,GO:1901700,GO:1901701	GO:0006468,GO:0007154,GO:0007166,GO:0007178,GO:0009725,GO:0009741,GO:0044260,GO:1900459	GO:0004675	GO:0005886,GO:0071944
Waustralianas_miss	OG0001136	N1.HOG0003167	1	1	1	0	1	1	1	2	2	2	1	1	1	1	1	1	1	1	2	3	1	1	2	1	3	1	GDI	OsGDI3	Zm00001d029596	AT-GDI1/ATGDI1/GDI1,ATGDI2/GDI2,GDI	Belongs to the Rab GDI family,guanosine nucleotide diphosphate dissociation inhibitor	guanosine nucleotide diphosphate dissociation inhibitor At5g09550,guanosine nucleotide diphosphate dissociation inhibitor 2-like,guanosine nucleotide diphosphate dissociation inhibitor 2,guanosine nucleotide diphosphate dissociation inhibitor 1,guanosine nucleotide diphosphate dissociation inhibitor At5g09550-like	cell communication,negative regulation of cell morphogenesis involved in differentiation,regulation of anatomical structure morphogenesis,Rab protein signal transduction,positive regulation of cell differentiation,negative regulation of axonogenesis,regulation of cellular localization,negative regulation of protein targeting to membrane,regulation of multicellular organismal development	Rab GDP-dissociation inhibitor activity,small GTPase binding,GTPase binding	extracellular region,apoplast	37IAP@33090	AT5G09550.1	3702.AT5G09550.1	0	4641.GSMUA_Achr10P02530_001,3702.AT5G09550.1,13333.ERN14413,15368.BRADI1G66490.1,4432.XP_010251442.1,4432.XP_010277491.1,42345.XP_008784526.1,4432.XP_010254526.1,4641.GSMUA_Achr9P03980_001,4641.GSMUA_Achr10P22790_001,57918.XP_004288515.1,4530.OS03T0277000-01,4558.Sb01g031830.1,4555.Si039470m,29760.VIT_03s0017g00490.t01,4577.GRMZM2G084440_P01	Spipo3G0113700	Sp9509d001g000300_T001	CAA7387662.1		Lg7742Ab009g012700_T001	Lm7210a009g011390_T001	Lm9252a009g011390_T001	Lj7182a09Mg010320_T001,Lj7182a09Tg009640_T001	Lj8627b09Mg009650_T001,Lj8627b09Tg010680_T001	Lj9421a09Mg010300_T001,Lj9421a09Tg010320_T001	Lt9434a009g011740_T001	Zosma01g19720	Sobic.001G329200.1.p	Zm00001d029596_P001	Seita.9G356600.1.p	LOC_Os03g16900.1	Bradi1g66490.1.p	Aco000529.1	XP_010920623.1,XP_010937652.1	GSMUA_Achr9P03980_001,GSMUA_Achr10P02530_001,GSMUA_Achr10P22790_001	AT5G09550.1	VIT_203s0017g00490.1	cdem5g19647.t1,cdem2g19766.t1	Nycol.C01564.1.p	efrx7g30637.t1,efrx25g04565.t1,efrx26g17104.t1	evm_27.model.AmTr_v1.0_scaffold00033.252	GO:0005575,GO:0005576,GO:0048046,GO:0003674,GO:0005092,GO:0005093,GO:0005622,GO:0005737,GO:0005829,GO:0007154,GO:0007165,GO:0007264,GO:0007265,GO:0007275,GO:0007399,GO:0008150,GO:0009987,GO:0010721,GO:0010769,GO:0010771,GO:0010975,GO:0010977,GO:0022008,GO:0022603,GO:0022604,GO:0023052,GO:0030154,GO:0030234,GO:0030695,GO:0031344,GO:0031345,GO:0032386,GO:0032387,GO:0032482,GO:0032501,GO:0032502,GO:0032879,GO:0032880,GO:0033157,GO:0035556,GO:0045595,GO:0045596,GO:0045664,GO:0045665,GO:0048519,GO:0048523,GO:0048699,GO:0048731,GO:0048856,GO:0048869,GO:0050767,GO:0050768,GO:0050770,GO:0050771,GO:0050789,GO:0050790,GO:0050793,GO:0050794,GO:0050896,GO:0051049,GO:0051051,GO:0051093,GO:0051128,GO:0051129,GO:0051223,GO:0051224,GO:0051239,GO:0051241,GO:0051716,GO:0051960,GO:0051961,GO:0060284,GO:0060341,GO:0060589,GO:0065007,GO:0065009,GO:0070201,GO:0090087,GO:0090313,GO:0090315,GO:0090317,GO:0098772,GO:0120035,GO:1903533,GO:1903828,GO:1904950,GO:1905475,GO:1905476,GO:2000026,GO:0001558,GO:0005488,GO:0005515,GO:0005911,GO:0008361,GO:0009506,GO:0010035,GO:0010038,GO:0010720,GO:0010770,GO:0010976,GO:0016043,GO:0019899,GO:0030054,GO:0030307,GO:0030424,GO:0030516,GO:0031267,GO:0031346,GO:0032535,GO:0032991,GO:0036477,GO:0040008,GO:0042221,GO:0042995,GO:0043005,GO:0043025,GO:0043209,GO:0044297,GO:0045597,GO:0045666,GO:0045773,GO:0045927,GO:0048518,GO:0048522,GO:0048638,GO:0048639,GO:0050769,GO:0050772,GO:0051020,GO:0051094,GO:0051130,GO:0051240,GO:0051592,GO:0051962,GO:0055044,GO:0061387,GO:0065008,GO:0071840,GO:0090066,GO:0120025	GO:0007154,GO:0010771,GO:0022603,GO:0032482,GO:0045597,GO:0050771,GO:0060341,GO:0090315,GO:2000026	GO:0005093,GO:0031267,GO:0051020	GO:0005576,GO:0048046
Waustralianas_miss	OG0001167	N1.HOG0003222	1	1	1	0	1	1	1	3	3	4	1	2	5	6	5	5	5	3	1	5	1	1	4	1	2	2	ArathEULS3/EULS3	OsEULS2,OsEULD1b,OsEULD1a,EULD1A,OsEULD2,OsEULS3,EULS3	CSU814A,Zm00001d022516,CSU632A,CSU632B,MMC0381,B4G019	ArathEULS3/EULS3	Hydroxyproline-rich glycoprotein family protein	ricin B-like lectin R40G3,Ricin B-like lectin EULS3,ricin B-like lectin R40C1,ricin B-like lectin R40G2	defense response to bacterium,stomatal closure	carbohydrate binding	nucleus	37PTH@33090	Bradi1g17470.1.p	15368.BRADI1G17470.1	0	38727.Pavir.Ba00326.1.p,4558.Sb02g043260.1,3702.AT2G39050.1,13333.ERM97196,13333.ERM94548,15368.BRADI1G17450.1,15368.BRADI1G63610.1,15368.BRADI1G17460.1,15368.BRADI1G17470.1,15368.BRADI2G03460.1,4432.XP_010257743.1,37682.EMT12273,2711.XP_006472141.1,42345.XP_008782794.1,42345.XP_008782763.1,4641.GSMUA_Achr3P09540_001,4641.GSMUA_Achr5P27780_001,4641.GSMUA_Achr11P25060_001,4641.GSMUA_Achr6P32310_001,4530.OS07T0684000-01,40148.OGLUM03G16090.1,4530.OS07T0683900-01,4538.ORGLA07G0209700.1,4538.ORGLA01G0002800.1,4558.Sb01g036580.1,4558.Sb02g043230.1,4558.Sb02g043220.1,4558.Sb03g008870.1,4555.Si032749m,4555.Si036419m,4555.Si030394m,4555.Si029858m,4577.GRMZM2G120304_P02,29760.VIT_08s0007g07660.t01,4577.GRMZM2G348125_P01,4577.GRMZM2G410766_P01,4577.GRMZM2G020940_P01,4577.GRMZM2G003409_P01	Spipo0G0110700	Sp9509d010g008600_T001	CAA7406152.1		Lg7742Ab009g003080_T002	Lm7210a009g002870_T001	Lm9252a009g002860_T001	Lj7182a09Mg002550_T001,Lj7182a09Tg002200_T001,Lj7182a09Tg002210_T001	Lj8627b09Mg002510_T001,Lj8627b09Tg002570_T001,Lj8627b09Tg002580_T001	Lj9421a09Mg002580_T001,Lj9421a09Tg002160_T001,Lj9421a16Tg000760_T001,Lj9421a16Tg000790_T001	Lt9434a009g002940_T001	Zosma02g18180,Zosma01g33040	Sobic.002G421300.2.p,Sobic.001G385900.1.p,Sobic.002G420900.2.p,Sobic.002G420800.1.p,Sobic.003G105700.1.p	Zm00001d022420_P001,Zm00001d022516_P001,Zm00001d028998_P001,Zm00001d022421_P001,Zm00001d007187_P002,Zm00001d040190_P001	Seita.2G436300.1.p,Seita.9G417800.1.p,Seita.2G436200.1.p,Seita.2G436100.1.p,Seita.5G069300.1.p	LOC_Os07g48500.1,LOC_Os03g21040.2,LOC_Os07g48490.2,LOC_Os07g48460.1,LOC_Os01g01450.1	Bradi1g17450.1.p,Bradi1g63610.2.p,Bradi1g17460.3.p,Bradi1g17470.1.p,Bradi2g03460.5.p	Aco018660.1,Aco023289.1,Aco001673.1	XP_010921290.1	GSMUA_Achr3P09540_001,GSMUA_Achr5P27780_001,GSMUA_Achr11P25060_001,GSMUA_Achr6P32300_001,GSMUA_Achr6P32310_001	AT2G39050.1	VIT_208s0007g07660.3	cdem6g03999.t1,cdem7g24359.t1,cdem6g28650.t1,cdem7g24360.t1	Nycol.C01273.1.p	efrx7g27097.t1,efrx26g17223.t4	evm_27.model.AmTr_v1.0_scaffold00119.23,evm_27.model.AmTr_v1.0_scaffold00010.524	GO:0003674,GO:0005488,GO:0005575,GO:0005622,GO:0005634,GO:0005737,GO:0006950,GO:0006952,GO:0008150,GO:0009605,GO:0009607,GO:0009617,GO:0009987,GO:0010118,GO:0030246,GO:0042742,GO:0043207,GO:0043226,GO:0043227,GO:0043229,GO:0043231,GO:0050896,GO:0051707,GO:0090332,GO:0098542	GO:0042742,GO:0090332	GO:0030246	GO:0005634
Waustralianas_miss	OG0001178	N1.HOG0003239	1	1	1	0	1	1	1	2	2	2	1	4	3	3	3	2	2	1	2	2	1	2	3	1	3	1	AtMC2/AtMCP1c/MC2/MCP1c	MC3,MC2	MCA8,MCA3,MCA7	ATMC1/AtMCP1b/ATMCPB1/LOL3/MC1/MCP1b,AtMC2/AtMCP1c/MC2/MCP1c,AtMC3/AtMCP1a/MC3/MCP1a	Caspase domain,LSD1 zinc finger,amc1,atmc1,atmcpb1,lol3,mcp1b,Metacaspase-1-like	metacaspase-1-like,metacaspase-1	proteolysis,positive regulation of cell death,positive regulation of programmed cell death	endopeptidase activity,cysteine-type endopeptidase activity		37S6V@33090,37RIU@33090	LOC_Os03g27170.1	4529.ORUFI03G20570.1	2.56e-290	42345.XP_008781877.1,3702.AT4G25110.1,13333.ERN14650,15368.BRADI1G60762.1,15368.BRADI1G60756.1,4641.GSMUA_Achr1P12230_001,218851.Aquca_019_00102.1,4641.GSMUA_Achr2P07640_001,4529.ORUFI03G20570.1,4538.ORGLA03G0186500.1,4558.Sb01g033610.1,4558.Sb08g022480.1,4558.Sb01g033600.1,4555.Si036306m,4555.Si036074m,4555.Si036244m,29760.VIT_16s0013g00210.t01,29760.VIT_16s0013g00220.t01,3988.XP_002511047.1,4432.XP_010269857.1,4577.GRMZM2G320206_P01,4577.GRMZM2G120069_P01,4577.GRMZM2G337548_P01	Spipo20G0024300	Sp9509d007g010500_T001	CAA7400977.1		Lg7742Ab015g007630_T001	Lm7210a015g007290_T001	Lm9252a015g007310_T001	Lj7182a15Mg006770_T001,Lj7182a15Tg007100_T001	Lj8627b00Ug006280_T003,Lj8627b15Tg007110_T001	Lj9421a15Mg006580_T001,Lj9421a15Tg007310_T001	Lt9434a015g006990_T001	Zosma06g05700,Zosma06g05710,Zosma01g29660,Zosma03g31400	Sobic.001G351200.1.p,Sobic.008G183200.1.p,Sobic.001G351100.2.p	Zm00001d047211_P002,Zm00001d029389_P001,Zm00001d047212_P001	Seita.9G379600.1.p,Seita.9G379700.1.p,Seita.9G379400.1.p	LOC_Os03g27170.1,LOC_Os03g27210.1	Bradi1g60762.1.p,Bradi1g60756.1.p	Aco009559.1	XP_010916846.1,XP_029119333.1	GSMUA_Achr2P07640_001,GSMUA_Achr1P12230_001	AT4G25110.1	VIT_216s0013g00210.1,VIT_216s0013g00220.1	cdem8g11946.t1,cdem4g15172.t2,cdem12g09991.t1	Nycol.H00724.1.p	efrx13g07494.t1,efrx5g09195.t1,efrx20g22356.t1	evm_27.model.AmTr_v1.0_scaffold00038.150	GO:0003674,GO:0003824,GO:0004175,GO:0004197,GO:0006508,GO:0006807,GO:0008150,GO:0008152,GO:0008233,GO:0008234,GO:0010941,GO:0010942,GO:0016787,GO:0019538,GO:0043067,GO:0043068,GO:0043170,GO:0044238,GO:0048518,GO:0048522,GO:0050789,GO:0050794,GO:0065007,GO:0071704,GO:0140096,GO:1901564,GO:0043069,GO:0048519,GO:0048523,GO:0060548	GO:0006508,GO:0010942,GO:0043068	GO:0004175,GO:0004197
Waustralianas_miss	OG0001211	N1.HOG0003305	2	2	2	0	2	2	2	3	4	3	2	3	3	4	4	3	3	2	5	12	2	1	4	1	3	2	bbx23,BBX20/BZS1/STH7	OsRIP1,OsBBX6,OsBBX30	DBB12,DBB2,DBB7,BBX12	AtBBX21/BBX21/LHUS/STH2,BBX22/DBB3/LZF1/STH3,bbx23,BBX20/BZS1/STH7	B-box zinc finger,Salt tolerance-like protein,zinc finger,B-Box-type zinc finger,zinc finger protein,Lys48-specific deubiquitinase activity	B-box zinc finger protein 20-like,B-box zinc finger protein 22-like,B-box zinc finger protein 23,B-box zinc finger protein 20,B-box zinc finger protein 21,B-box zinc finger protein 20 isoform X3,B-box zinc finger protein 22,B-box zinc finger protein 20 isoform X2,B-box zinc finger protein 20 isoform X1,B-box zinc finger protein 20-like isoform X1,B-box zinc finger protein 23-like	regulation of DNA-templated transcription,shade avoidance,response to hormone,response to brassinosteroid,regulation of macromolecule biosynthetic process,regulation of cellular metabolic process,regulation of multicellular organismal development,regulation of cellular macromolecule biosynthetic process	DNA-binding transcription factor activity,sequence-specific DNA binding	nucleus	37QHK@33090,37VSB@33090,387A8@33090,37KPE@33090	GSMUA_Achr1P07740_001	4641.GSMUA_Achr1P07740_001	3.36e-291	4577.GRMZM2G131982_P02,4641.GSMUA_Achr11P12670_001,3702.AT4G10240.1,3702.AT4G39070.1,13333.ERM99780,15368.BRADI5G17080.1,15368.BRADI3G50166.1,15368.BRADI4G40250.1,4432.XP_010271505.1,4432.XP_010252302.1,29730.Gorai.010G006600.1,3847.GLYMA12G36260.4,28532.XP_010537697.1,42345.XP_008775100.1,42345.XP_008791645.1,13333.ERM96346,3880.AES73975,4641.GSMUA_AchrUn_randomP07340_001,4641.GSMUA_Achr9P20930_001,4641.GSMUA_Achr1P07740_001,4641.GSMUA_Achr4P05180_001,4641.GSMUA_Achr4P04990_001,4641.GSMUA_Achr11P06680_001,4641.GSMUA_Achr11P03610_001,4641.GSMUA_Achr11P21780_001,4641.GSMUA_Achr3P16700_001,4641.GSMUA_Achr10P16280_001,4641.GSMUA_Achr8P16260_001,3827.XP_004488990.1,4530.OS04T0540200-01,4530.OS02T0646200-01,4530.OS12T0209200-01,4558.Sb06g023960.1,4558.Sb04g033440.1,4558.Sb08g006510.1,4555.Si010870m,4555.Si018081m,4555.Si024510m,29760.VIT_18s0089g01280.t01,4537.OPUNC04G17880.1,28532.XP_010540143.1,4577.GRMZM2G098442_P01,4577.GRMZM2G110541_P01	Spipo11G0023500,Spipo0G0081900	Sp9509d009g005110_T001,Sp9509d007g005650_T001	CAA7403717.1,CAA7400409.1		Lg7742Ab004g007470_T003,Lg7742Ab015g002480_T001	Lm7210a004g007400_T001,Lm7210a015g002250_T001	Lm9252a004g007350_T001,Lm9252a015g002150_T001	Lj7182a04Tg006880_T001,Lj7182a15Mg002090_T001,Lj7182a15Tg002110_T001	Lj8627b04Mg006590_T001,Lj8627b04Tg007190_T001,Lj8627b15Mg002130_T001,Lj8627b15Tg002140_T001	Lj9421a04Tg006980_T001,Lj9421a15Mg002050_T001,Lj9421a15Tg002140_T001	Lt9434a004g007790_T001,Lt9434a015g001780_T001	Zosma05g30430,Zosma03g26260,Zosma01g33910	Sobic.006G163100.2.p,Sobic.004G301000.1.p,Sobic.008G073400.1.p	Zm00001d025957_P001,Zm00001d002806_P001,Zm00001d017412_P001,Zm00001d051309_P001	Seita.7G183800.1.p,Seita.1G253100.1.p,Seita.3G097800.1.p,Seita.3G097900.1.p	LOC_Os04g45690.1,LOC_Os02g43170.1,LOC_Os12g10660.1	Bradi5g17080.1.p,Bradi3g50166.1.p,Bradi4g40250.1.p	Aco016257.1,Aco003401.1	XP_010906383.1,XP_010906385.1,XP_010919376.1,XP_010930364.1,XP_010930365.1	GSMUA_AchrUn_randomP07340_001,GSMUA_Achr9P20930_001,GSMUA_Achr1P07740_001,GSMUA_Achr4P05180_001,GSMUA_Achr4P04990_001,GSMUA_Achr11P06680_001,GSMUA_Achr11P03610_001,GSMUA_Achr11P21780_001,GSMUA_Achr3P16700_001,GSMUA_Achr10P16280_001,GSMUA_Achr8P16260_001,GSMUA_Achr11P12670_001	AT4G10240.1,AT4G39070.1	VIT_218s0089g01280.1	cdem10g11495.t1,cdem1g12053.t1,cdem2g08246.t1,cdem6g28233.t1	Nycol.G00129.1.p	efrx13g21733.t1,efrx24g28840.t1,efrx28g18602.t1	evm_27.model.AmTr_v1.0_scaffold00017.279,evm_27.model.AmTr_v1.0_scaffold00099.135	GO:0003674,GO:0003676,GO:0003677,GO:0003700,GO:0005488,GO:0005575,GO:0005622,GO:0005634,GO:0006355,GO:0007275,GO:0008150,GO:0009314,GO:0009416,GO:0009628,GO:0009639,GO:0009640,GO:0009641,GO:0009791,GO:0009889,GO:0010468,GO:0010556,GO:0019219,GO:0019222,GO:0031323,GO:0031326,GO:0032501,GO:0032502,GO:0043226,GO:0043227,GO:0043229,GO:0043231,GO:0043565,GO:0048856,GO:0050789,GO:0050794,GO:0050896,GO:0051171,GO:0051252,GO:0060255,GO:0065007,GO:0080090,GO:0097159,GO:0140110,GO:1901363,GO:1903506,GO:2000112,GO:2001141,GO:0009719,GO:0009725,GO:0009741,GO:0009966,GO:0009968,GO:0010033,GO:0010099,GO:0010200,GO:0010243,GO:0010646,GO:0010648,GO:0014070,GO:0023051,GO:0023057,GO:0033993,GO:0042221,GO:0048518,GO:0048519,GO:0048523,GO:0048580,GO:0048582,GO:0048583,GO:0048584,GO:0048585,GO:0050793,GO:0051094,GO:0051239,GO:0051240,GO:0080167,GO:1900457,GO:1900458,GO:1901698,GO:1901700,GO:2000026,GO:2000030,GO:2000306	GO:0006355,GO:0009641,GO:0009725,GO:0009741,GO:0010556,GO:0031323,GO:2000026,GO:2000112	GO:0003700,GO:0043565	GO:0005634
Waustralianas_miss	OG0001269	N1.HOG0003414	1	1	1	0	1	1	1	2	2	2	1	1	1	1	1	1	1	3	3	2	1	1	2	2	5	1	RWA2	LOC_Os03g19970	CL33992_1	RWA4,RWA3,RWA2,RWA1	CAS1 domain-containing protein,10 TM Acyl Transferase domain found in Cas1p	protein REDUCED WALL ACETYLATION 1-like,protein REDUCED WALL ACETYLATION 4-like,REDUCED WALL ACETYLATION 2,protein REDUCED WALL ACETYLATION 1 isoform X1,REDUCED WALL ACETYLATION 3,protein REDUCED WALL ACETYLATION 4,protein REDUCED WALL ACETYLATION 2-like,protein REDUCED WALL ACETYLATION 1 isoform X2,protein REDUCED WALL ACETYLATION 1-like isoform X1,protein REDUCED WALL ACETYLATION 2	polysaccharide biosynthetic process,response to acid chemical,response to hormone,response to abscisic acid,plant-type secondary cell wall biogenesis,xyloglucan metabolic process,cellular macromolecule metabolic process,xylan biosynthetic process,cell wall organization or biogenesis,xylan acetylation		Golgi apparatus,endomembrane system	37YC9@33090,37ISC@33090	Aco001752.1	42345.XP_008793352.1	0	42345.XP_008801726.1,4641.GSMUA_Achr8P10770_001,42345.XP_008793352.1,3702.AT3G06550.2,13333.ERN03320,15368.BRADI1G64180.1,4432.XP_010270835.1,42345.XP_008806713.1,3847.GLYMA07G36550.2,4641.GSMUA_Achr3P24370_001,4530.OS03T0314200-01,4558.Sb01g037160.1,29760.VIT_05s0077g00620.t01,4555.Si034969m,218851.Aquca_073_00017.1,4577.GRMZM2G020721_P01	Spipo6G0028200	Sp9509d006g005340_T002	CAA7400141.1		Lg7742Ab020g005930_T001	Lm7210a020g005390_T001	Lm9252a020g005460_T001	Lj7182a20Mg005100_T001,Lj7182a20Tg005100_T001	Lj8627b00Ug010590_T001,Lj8627b20Tg005050_T001	Lj9421a20Mg005100_T001,Lj9421a20Tg005060_T002	Lt9434a020g005530_T002	Zosma01g42500	Sobic.001G392200.1.p	Zm00001d047600_P001	Seita.9G425900.1.p	LOC_Os03g19970.1	Bradi1g64180.1.p	Aco013689.1,Aco002575.1,Aco001752.1	XP_010914624.1,XP_010931773.1,XP_019710189.1	GSMUA_Achr3P24370_001,GSMUA_Achr8P10770_001	AT3G06550.2	VIT_205s0077g00620.1	cdem11g01725.t1,cdem10g12707.t1	Nycol.J01648.1.p,Nycol.E01358.1.p	efrx3g36714.t1,efrx2g23189.t1,efrx4g30238.t1,efrx21g25171.t1,efrx5g10125.t2	evm_27.model.AmTr_v1.0_scaffold00003.242	GO:0000271,GO:0001101,GO:0005575,GO:0005622,GO:0005737,GO:0005783,GO:0005794,GO:0005975,GO:0005976,GO:0006073,GO:0006950,GO:0006952,GO:0008150,GO:0008152,GO:0009058,GO:0009059,GO:0009605,GO:0009607,GO:0009620,GO:0009719,GO:0009725,GO:0009737,GO:0009832,GO:0009834,GO:0009987,GO:0010033,GO:0010383,GO:0010410,GO:0010411,GO:0012505,GO:0016051,GO:0033692,GO:0033993,GO:0034637,GO:0034645,GO:0042221,GO:0042546,GO:0043170,GO:0043207,GO:0043226,GO:0043227,GO:0043229,GO:0043231,GO:0043412,GO:0044036,GO:0044038,GO:0044042,GO:0044085,GO:0044237,GO:0044238,GO:0044249,GO:0044260,GO:0044262,GO:0044264,GO:0045491,GO:0045492,GO:0050832,GO:0050896,GO:0051707,GO:0070589,GO:0070592,GO:0071554,GO:0071669,GO:0071704,GO:0071840,GO:0097305,GO:0098542,GO:1901576,GO:1901700,GO:1990937	GO:0000271,GO:0001101,GO:0009725,GO:0009737,GO:0009834,GO:0010411,GO:0044260,GO:0045492,GO:0071554,GO:1990937		GO:0005794,GO:0012505
Waustralianas_miss	OG0001320	N1.HOG0003511	1	1	1	0	1	1	1	2	2	2	1	5	1	1	1	1	3	2	1	2	4	4	2	6	4	31	ECS2,ECS1,AT1G64830,CDR1	OsCDR1	Zm00001d008750	ECS1,ASPR1,ECS2,CDR1	Belongs to the peptidase A1 family,aspartic-type endopeptidase activity	aspartic proteinase CDR1-like,Eukaryotic aspartyl protease family protein,Aspartic proteinase CDR1,protein ASPARTIC PROTEASE IN GUARD CELL 1,aspartic proteinase nepenthesin-1,aspartic proteinase nepenthesin-2-like,aspartic proteinase nepenthesin-1-like	proteolysis,membrane protein ectodomain proteolysis,catabolic process,regulation of hydrogen peroxide metabolic process,regulation of salicylic acid metabolic process,regulation of macromolecule biosynthetic process,peptide hormone processing,protein catabolic process,regulation of cellular metabolic process,negative regulation of cellular metabolic process,regulation of hormone metabolic process,defense response to bacterium,negative regulation of amyloid precursor protein biosynthetic process,cellular macromolecule metabolic process,regulation of cellular macromolecule biosynthetic process	amyloid-beta binding,endopeptidase activity,aspartic-type endopeptidase activity,beta-aspartyl-peptidase activity	extracellular region,early endosome,Golgi apparatus,Golgi-associated vesicle,plasma membrane,cell surface,endomembrane system,integral component of membrane,apoplast,Golgi-associated vesicle lumen,cell periphery	37HJ1@33090,37KED@33090,37T8R@33090	AT2G35615.1	3702.AT2G35615.1	0	4006.Lus10020279,3983.cassava4.1_023080m,3702.AT2G35615.1,3702.AT1G31450.1,3702.AT1G64830.1,3702.AT5G33340.1,13333.ERM98221,13333.ERM98220,13333.ERM98222,13333.ERM98238,13333.ERM98216,13333.ERM98219,13333.ERM98233,13333.ERM98232,13333.ERM98231,13333.ERM98235,13333.ERM98245,13333.ERM98236,13333.ERM98244,13333.ERM98234,13333.ERM98230,13333.ERN16724,13333.ERN16722,13333.ERN16903,13333.ERN16888,13333.ERN20309,13333.ERN16896,13333.ERN16895,13333.ERN16898,13333.ERN16969,13333.ERN16891,13333.ERN16905,15368.BRADI2G04920.1,15368.BRADI2G04930.1,4432.XP_010244230.1,71139.XP_010058581.1,3750.XP_008356685.1,3750.XP_008373676.1,4432.XP_010268348.1,4641.GSMUA_Achr4P27600_001,4641.GSMUA_Achr4P27610_001,50452.A0A087G1M6,40148.OGLUM01G05540.1,4558.Sb03g003930.1,4555.Si001432m,4432.XP_010244229.1,29760.VIT_15s0024g00890.t01,29760.VIT_02s0087g00230.t01,29760.VIT_02s0087g00220.t01,29760.VIT_02s0087g00210.t01,3694.POPTR_0014s10970.1,50452.A0A087G2S9,3659.XP_004145068.1,4577.GRMZM2G144464_P01	Spipo5G0077300	Sp9509d011g000340_T001	CAA7406465.1		Lg7742Ab010g000500_T001	Lm7210a010g000340_T001	Lm9252a010g000330_T001	Lj7182a10Mg000320_T001,Lj7182a10Tg000290_T001	Lj8627b10Mg000270_T001,Lj8627b10Tg000300_T001	Lj9421a10Mg000260_T001,Lj9421a10Tg000290_T001	Lt9434a010g000320_T001	Zosma04g04970,Zosma04g04960,Zosma04g04980,Zosma06g21920,Zosma06g02050	Sobic.003G044800.1.p	Zm00001d008750_P001	Seita.5G126300.1.p	LOC_Os01g08330.1	Bradi2g04935.1.p,Bradi2g04930.1.p,Bradi2g04920.1.p	Aco010055.1,Aco017039.1	XP_010921837.1	GSMUA_Achr4P27600_001,GSMUA_Achr4P27610_001	AT2G35615.1,AT1G31450.1,AT1G64830.1,AT5G33340.1	VIT_215s0024g00890.1,VIT_202s0087g00230.1,VIT_202s0087g00220.1,VIT_202s0087g00210.1	cdem11g01669.t1,cdem5g09056.t1	Nycol.E01055.1.p,Nycol.L01163.1.p,Nycol.E00997.1.p,Nycol.E01056.1.p,Nycol.I00542.1.p,Nycol.E00998.1.p	efrx1g13308.t1,efrx5g10063.t1,efrx21g25076.t1,efrx1g13330.t1	evm_27.model.AmTr_v1.0_scaffold00145.25,evm_27.model.AmTr_v1.0_scaffold00095.121,evm_27.model.AmTr_v1.0_scaffold00095.120,evm_27.model.AmTr_v1.0_scaffold00095.122,evm_27.model.AmTr_v1.0_scaffold00095.138,evm_27.model.AmTr_v1.0_scaffold00095.116,evm_27.model.AmTr_v1.0_scaffold00095.119,evm_27.model.AmTr_v1.0_scaffold00095.133,evm_27.model.AmTr_v1.0_scaffold00095.132,evm_27.model.AmTr_v1.0_scaffold00095.131,evm_27.model.AmTr_v1.0_scaffold00095.135,evm_27.model.AmTr_v1.0_scaffold00095.145,evm_27.model.AmTr_v1.0_scaffold00095.136,evm_27.model.AmTr_v1.0_scaffold00095.144,evm_27.model.AmTr_v1.0_scaffold00095.134,evm_27.model.AmTr_v1.0_scaffold00057.155,evm_27.model.AmTr_v1.0_scaffold00095.130,evm_27.model.AmTr_v1.0_scaffold00183.18,evm_27.model.AmTr_v1.0_scaffold00183.19,evm_27.model.AmTr_v1.0_scaffold00183.17,evm_27.model.AmTr_v1.0_scaffold00057.168,evm_27.model.AmTr_v1.0_scaffold00057.164,evm_27.model.AmTr_v1.0_scaffold00057.153,evm_27.model.AmTr_v1.0_scaffold00066.225,evm_27.model.AmTr_v1.0_scaffold00057.158,evm_27.model.AmTr_v1.0_scaffold00057.161,evm_27.model.AmTr_v1.0_scaffold00057.160,evm_27.model.AmTr_v1.0_scaffold00057.163,evm_27.model.AmTr_v1.0_scaffold00057.234,evm_27.model.AmTr_v1.0_scaffold00057.156,evm_27.model.AmTr_v1.0_scaffold00057.170	GO:0003674,GO:0003824,GO:0004175,GO:0004190,GO:0005575,GO:0005576,GO:0006508,GO:0006807,GO:0006950,GO:0006952,GO:0008150,GO:0008152,GO:0008233,GO:0009056,GO:0009057,GO:0009605,GO:0009607,GO:0009617,GO:0010310,GO:0010337,GO:0010565,GO:0010817,GO:0016787,GO:0019222,GO:0019538,GO:0030163,GO:0031323,GO:0032350,GO:0042742,GO:0043170,GO:0043207,GO:0044238,GO:0048046,GO:0050789,GO:0050794,GO:0050896,GO:0051707,GO:0062012,GO:0065007,GO:0065008,GO:0070001,GO:0071704,GO:0098542,GO:0140096,GO:1901564,GO:1901565,GO:1901575,GO:2000377,GO:0001540,GO:0003008,GO:0005488,GO:0005515,GO:0005622,GO:0005737,GO:0005768,GO:0005769,GO:0005770,GO:0005771,GO:0005783,GO:0005788,GO:0005794,GO:0005798,GO:0005802,GO:0005886,GO:0005887,GO:0006509,GO:0006518,GO:0007610,GO:0007611,GO:0007613,GO:0008238,GO:0008242,GO:0008798,GO:0009889,GO:0009890,GO:0009892,GO:0009986,GO:0009987,GO:0010008,GO:0010467,GO:0010556,GO:0010558,GO:0010559,GO:0010561,GO:0010605,GO:0010646,GO:0012505,GO:0016020,GO:0016021,GO:0016485,GO:0016486,GO:0019899,GO:0023051,GO:0030424,GO:0031090,GO:0031224,GO:0031226,GO:0031324,GO:0031326,GO:0031327,GO:0031410,GO:0031974,GO:0031982,GO:0031983,GO:0031984,GO:0032501,GO:0033218,GO:0033619,GO:0034641,GO:0042277,GO:0042445,GO:0042984,GO:0042985,GO:0042995,GO:0043005,GO:0043226,GO:0043227,GO:0043229,GO:0043231,GO:0043233,GO:0043603,GO:0044237,GO:0044260,GO:0048167,GO:0048519,GO:0048523,GO:0050435,GO:0050804,GO:0050877,GO:0050890,GO:0051171,GO:0051172,GO:0051246,GO:0051248,GO:0051604,GO:0060205,GO:0060255,GO:0070013,GO:0070931,GO:0071944,GO:0080090,GO:0097708,GO:0098588,GO:0098791,GO:0099177,GO:0120025,GO:1903018,GO:1903019,GO:2000112,GO:2000113	GO:0006508,GO:0006509,GO:0009056,GO:0010310,GO:0010337,GO:0010556,GO:0016486,GO:0030163,GO:0031323,GO:0031324,GO:0032350,GO:0042742,GO:0042985,GO:0044260,GO:2000112	GO:0001540,GO:0004175,GO:0004190,GO:0008798	GO:0005576,GO:0005769,GO:0005794,GO:0005798,GO:0005886,GO:0009986,GO:0012505,GO:0016021,GO:0048046,GO:0070931,GO:0071944
Waustralianas_miss	OG0001382	N1.HOG0003611	1	1	1	0	1	1	1	2	2	2	1	1	1	1	1	1	1	2	1	1	1	1	1	1	3	2	AtSCL23/SCL23	GRAS35	GRAS54	AtSCL23/SCL23	Belongs to the GRAS family	scarecrow-like protein 23	regulation of DNA-templated transcription,regulation of macromolecule biosynthetic process,regulation of cellular metabolic process,shoot system development,bundle sheath cell fate specification,plant organ development,regulation of cellular macromolecule biosynthetic process	DNA-binding transcription factor activity,sequence-specific DNA binding	nucleus	37NB3@33090	evm_27.model.AmTr_v1.0_scaffold00032.155	13333.ERN14908	0	4537.OPUNC07G17970.1,3702.AT5G41920.1,13333.ERN15419,13333.ERN14908,15368.BRADI1G24310.1,29760.VIT_03s0017g01660.t01,4529.ORUFI07G19860.1,40149.OMERI07G16060.1,42345.XP_008799890.1,3641.EOX93173,4641.GSMUA_Achr4P23590_001,4577.GRMZM2G106548_P01,4555.Si032551m,3750.XP_008357507.1	Spipo8G0021400	Sp9509d013g007530_T001	CAA7408977.1		Lg7742Ab016g002020_T001	Lm7210a016g001930_T001	Lm9252a016g001900_T001	Lj7182a16Mg001760_T001,Lj7182a16Tg001730_T001	Lj8627b16Mg001600_T001,Lj8627b16Tg001760_T001	Lj9421a16Mg001660_T001,Lj9421a16Tg002010_T001	Lt9434a016g001780_T001	Zosma03g12030	Sobic.002G342800.1.p	Zm00001d021826_P001	Seita.2G356700.1.p	LOC_Os07g38030.1	Bradi1g24310.1.p	Aco031731.1,Aco002115.1	XP_010936712.1	GSMUA_Achr4P23590_001	AT5G41920.1	VIT_203s0017g01660.1	cdem3g13790.t1	Nycol.K00337.1.p	efrx19g06710.t1,efrx12g15937.t1,efrx17g21662.t1	evm_27.model.AmTr_v1.0_scaffold00036.135,evm_27.model.AmTr_v1.0_scaffold00032.155	GO:0001708,GO:0003674,GO:0003676,GO:0003677,GO:0003700,GO:0005488,GO:0005575,GO:0005622,GO:0005634,GO:0006355,GO:0007275,GO:0008150,GO:0009889,GO:0009987,GO:0010468,GO:0010556,GO:0019219,GO:0019222,GO:0030154,GO:0031323,GO:0031326,GO:0032501,GO:0032502,GO:0043226,GO:0043227,GO:0043229,GO:0043231,GO:0043565,GO:0045165,GO:0048366,GO:0048367,GO:0048731,GO:0048827,GO:0048856,GO:0048869,GO:0050789,GO:0050794,GO:0051171,GO:0051252,GO:0060255,GO:0065007,GO:0080090,GO:0090610,GO:0097159,GO:0099402,GO:0140110,GO:1901363,GO:1903506,GO:2000112,GO:2001141	GO:0006355,GO:0010556,GO:0031323,GO:0048367,GO:0090610,GO:0099402,GO:2000112	GO:0003700,GO:0043565	GO:0005634
Waustralianas_miss	OG0001411	N1.HOG0003655	1	1	1	0	1	1	1	2	2	2	1	2	1	1	1	1	1	2	1	2	1	1	2	2	2	1	ATNPSN11/NPSN11/NSPN11	NPSN11	Zm00001d036406	ATNPSN11/NPSN11/NSPN11	novel plant snare	novel plant SNARE 11-like,novel plant snare 11	mitotic cytokinesis		Golgi apparatus,Golgi-associated vesicle,plasma membrane,cell plate,endomembrane system,cell periphery	37JQH@33090,37VVY@33090	evm_27.model.AmTr_v1.0_scaffold00007.68	13333.ERN05257	5.23e-186	42345.XP_008799404.1,3702.AT2G35190.1,13333.ERN05257,15368.BRADI1G35200.2,981085.XP_010110540.1,3656.XP_008448761.1,4641.GSMUA_Achr11P07120_001,4641.GSMUA_Achr10P07550_001,4530.OS06T0715100-02,4558.Sb10g030120.1,4555.Si007129m,29760.VIT_02s0012g00140.t01,4096.XP_009787634.1,4577.GRMZM2G065105_P01	Spipo11G0015200	Sp9509d009g005940_T001	CAA7403815.1		Lg7742Ab004g006400_T001	Lm7210a004g006310_T001	Lm9252a004g006380_T001	Lj7182a04Mg005620_T001,Lj7182a04Tg005890_T001	Lj8627b04Mg005630_T001,Lj8627b04Tg006220_T001	Lj9421a04Mg005650_T001,Lj9421a04Tg005940_T002	Lt9434a004g006760_T001	Zosma04g01810,Zosma05g01730	Sobic.010G265900.1.p	Zm00001d036406_P001	Seita.4G280200.1.p	LOC_Os06g50120.1	Bradi1g35200.2.p	Aco027704.1,Aco009382.1	XP_029120012.1	GSMUA_Achr11P07120_001,GSMUA_Achr10P07550_001	AT2G35190.1	VIT_202s0012g00140.4	cdem1g05429.t1,cdem9g06142.t1	Nycol.B01230.1.p,Nycol.A01292.1.p	efrx9g25868.t1,efrx14g28165.t1	evm_27.model.AmTr_v1.0_scaffold00007.68	GO:0000149,GO:0000278,GO:0000281,GO:0000910,GO:0000911,GO:0003674,GO:0005484,GO:0005488,GO:0005515,GO:0005575,GO:0005622,GO:0005737,GO:0005768,GO:0005770,GO:0005783,GO:0005789,GO:0005794,GO:0005798,GO:0005886,GO:0006605,GO:0006623,GO:0006810,GO:0006886,GO:0006888,GO:0006891,GO:0006892,GO:0006896,GO:0006906,GO:0006996,GO:0007034,GO:0007049,GO:0008104,GO:0008150,GO:0009504,GO:0009987,GO:0010008,GO:0012505,GO:0012506,GO:0012507,GO:0015031,GO:0015833,GO:0016020,GO:0016043,GO:0016050,GO:0016192,GO:0016197,GO:0016482,GO:0022402,GO:0030133,GO:0030134,GO:0030135,GO:0030658,GO:0030659,GO:0030660,GO:0030662,GO:0031090,GO:0031201,GO:0031410,GO:0031902,GO:0031982,GO:0031984,GO:0032506,GO:0032991,GO:0033036,GO:0033365,GO:0042147,GO:0042175,GO:0042886,GO:0043226,GO:0043227,GO:0043229,GO:0043231,GO:0045184,GO:0046907,GO:0048193,GO:0048280,GO:0048284,GO:0051179,GO:0051234,GO:0051301,GO:0051641,GO:0051649,GO:0061024,GO:0061025,GO:0061640,GO:0070727,GO:0071702,GO:0071705,GO:0071840,GO:0071944,GO:0072594,GO:0072665,GO:0072666,GO:0090174,GO:0097708,GO:0098588,GO:0098796,GO:0098827,GO:1902410,GO:1903047	GO:0000281		GO:0005794,GO:0005798,GO:0005886,GO:0009504,GO:0012505,GO:0071944
Waustralianas_miss	OG0001449	N1.HOG0003715	1	1	1	0	1	1	1	2	2	2	1	2	1	1	1	1	1	1	1	1	2	3	1	2	5	1	AtRLCK VI_A3,RBK1	RLCK212	SI660003B09	TNPO3,RBK1,AtRLCK VI_A3	Protein kinase domain,Receptor-like cytosolic serine threonine-protein kinase RBK1,nuclear localization sequence binding	receptor-like cytosolic serine/threonine-protein kinase RBK1 isoform X1,Protein kinase superfamily protein,Receptor-like cytosolic serine/threonine-protein kinase RBK1,transportin MOS14,receptor-like cytosolic serine/threonine-protein kinase RBK1 isoform X2	protein phosphorylation,cell communication,cell surface receptor signaling pathway,transmembrane receptor protein serine/threonine kinase signaling pathway,response to symbiotic fungus,response to hormone,cellular macromolecule metabolic process,cellular response to ethylene stimulus	transmembrane receptor protein serine/threonine kinase activity,GTPase binding	nucleus,nuclear envelope,plasma membrane,endomembrane system,nuclear membrane,cell periphery	37NRW@33090,37J4C@33090	AT5G65530.1	3702.AT5G65530.1	0	42345.XP_008805930.1,3702.AT5G65530.1,3702.AT5G10520.1,13333.ERN18535,15368.BRADI1G31800.1,4432.XP_010277525.1,218851.Aquca_007_00516.1,4432.XP_010254568.1,4081.Solyc02g094610.1.1,4533.OB06G31590.1,4641.GSMUA_Achr2P02460_001,4530.OS06T0663900-03,4558.Sb10g026530.1,38727.Pavir.Da00263.1.p,4555.Si006150m,29760.VIT_00s1291g00030.t01,29760.VIT_00s0929g00020.t01,29760.VIT_00s0768g00040.t01,4577.GRMZM2G095302_P02	Spipo0G0138100	Sp9509d001g000250_T001	CAA7387657.1		Lg7742Ab009g012750_T001	Lm7210a009g011440_T002	Lm9252a009g011440_T001	Lj7182a09Mg010370_T001,Lj7182a09Tg009690_T001	Lj8627b09Mg009700_T001,Lj8627b09Tg010740_T001	Lj9421a09Mg010350_T001,Lj9421a09Tg010370_T001	Lt9434a009g011790_T001	Zosma06g11080,Zosma05g28970	Sobic.010G219600.1.p	Zm00001d046941_P001	Seita.4G186200.1.p	LOC_Os06g45350.1	Bradi1g31800.1.p	Aco006574.1	XP_010941723.1	GSMUA_Achr2P02460_001	AT5G65530.1,AT5G10520.1	VIT_200s1291g00030.1,VIT_200s0929g00020.1,VIT_200s0768g00040.1	cdem1g16203.t1	Nycol.D00792.1.p,Nycol.C01590.1.p	efrx24g09945.t1,efrx28g18454.t2,efrx21g33646.t1,efrx13g03113.t1,efrx7g30612.t1	evm_27.model.AmTr_v1.0_scaffold00065.39	GO:0002376,GO:0003674,GO:0003824,GO:0004672,GO:0004674,GO:0004675,GO:0004888,GO:0005488,GO:0005515,GO:0005575,GO:0005622,GO:0005634,GO:0005737,GO:0005829,GO:0005886,GO:0006468,GO:0006793,GO:0006796,GO:0006807,GO:0006950,GO:0006952,GO:0006955,GO:0007154,GO:0007165,GO:0007166,GO:0007167,GO:0007178,GO:0008150,GO:0008152,GO:0009605,GO:0009607,GO:0009608,GO:0009610,GO:0009620,GO:0009719,GO:0009723,GO:0009725,GO:0009987,GO:0010033,GO:0012505,GO:0016020,GO:0016301,GO:0016310,GO:0016740,GO:0016772,GO:0016773,GO:0019199,GO:0019538,GO:0019899,GO:0023052,GO:0032870,GO:0036211,GO:0038023,GO:0042221,GO:0043170,GO:0043207,GO:0043226,GO:0043227,GO:0043229,GO:0043231,GO:0043412,GO:0044237,GO:0044238,GO:0044260,GO:0045087,GO:0050789,GO:0050794,GO:0050896,GO:0051020,GO:0051707,GO:0051716,GO:0060089,GO:0065007,GO:0070887,GO:0071310,GO:0071369,GO:0071495,GO:0071704,GO:0071944,GO:0098542,GO:0140096,GO:1901564,GO:0005048,GO:0005215,GO:0005635,GO:0006606,GO:0006810,GO:0006886,GO:0006913,GO:0008104,GO:0008139,GO:0015031,GO:0015833,GO:0017038,GO:0031090,GO:0031965,GO:0031967,GO:0031975,GO:0033036,GO:0033218,GO:0033365,GO:0034504,GO:0042277,GO:0042802,GO:0042886,GO:0045184,GO:0046907,GO:0051169,GO:0051170,GO:0051179,GO:0051234,GO:0051641,GO:0051649,GO:0070727,GO:0071702,GO:0071705,GO:0072594	GO:0006468,GO:0007154,GO:0007166,GO:0007178,GO:0009610,GO:0009725,GO:0044260,GO:0071369	GO:0004675,GO:0051020	GO:0005634,GO:0005635,GO:0005886,GO:0012505,GO:0031965,GO:0071944
Waustralianas_miss	OG0001591	N1.HOG0003952	1	2	2	0	1	1	1	2	2	2	1	1	6	6	6	6	6	2	3	5	4	3	2	3	3	1	RAB28,AT5G27980,ATRAB28/RAB28,ATECP31	LEA32,LEA33,LEA30,LOC_Os10g29570,LEA31,LEA D-34	SI687005F09A,RAB30,Zm00001d032904,Zm00001d034002,RAB28,Zm00001d017021	RAB28,ATRAB28/RAB28,ATECP31	Seed maturation protein,Late embryogenesis abundant protein D-34-like,Late embryogenesis abundant protein	late embryogenesis abundant protein D-34-like,late embryogenesis abundant protein D-34,Late embryogenesis abundant protein 47,Late embryogenesis abundant protein 31,LATE EMBRYOGENESIS ABUNDANT PROTEIN ECP31,late embryogenesis abundant protein 3,late embryogenesis abundant protein 31-like,late embryogenesis abundant protein 3-like	cellular ion homeostasis,response to lithium ion,ion homeostasis		nucleus	37K48@33090,38B1V@33090,380H2@33090,37MFI@33090	Sobic.004G142500.1.p	4558.Sb04g017790.1	2.88e-187	38727.Pavir.J27516.1.p,42345.XP_008811249.1,3702.AT1G03120.1,3702.AT5G27980.1,3702.AT3G22490.1,3702.AT3G22500.1,13333.ERM93506,15368.BRADI1G08740.1,15368.BRADI4G07340.1,15368.BRADI1G74510.1,15368.BRADI3G27150.1,15368.BRADI1G08750.1,15368.BRADI1G62180.1,42345.XP_008797343.1,29760.VIT_07s0151g00840.t01,4098.XP_009586710.1,4641.GSMUA_Achr3P25520_001,4641.GSMUA_Achr3P30940_001,4641.GSMUA_Achr7P27190_001,4641.GSMUA_Achr4P14830_001,4641.GSMUA_Achr5P02900_001,29760.VIT_05s0020g03530.t01,4530.OS03T0747500-01,4529.ORUFI06G14650.1,4530.OS03T0159600-01,40148.OGLUM10G10670.1,4529.ORUFI03G35470.1,4530.OS12T0626500-00,4558.Sb01g008200.1,4558.Sb04g017790.1,4558.Sb01g046490.1,4558.Sb01g021320.1,4558.Sb01g008210.1,4558.Sb04g024280.1,225117.XP_009335335.1,4555.Si039826m,4555.Si007035m,4555.Si039198m,4555.Si038656m,4537.OPUNC12G17600.1,90675.XP_010468377.1,29760.VIT_14s0030g01470.t01,4577.GRMZM2G025793_P01,4577.GRMZM2G472236_P01,4577.GRMZM2G025857_P01,4577.GRMZM2G091535_P02	Spipo24G0026300	Sp9509d007g000530_T001,Sp9509d009g007830_T001	CAA7399199.1,CAA7403995.1		Lg7742Ab004g003720_T001	Lm7210a004g003740_T001	Lm9252a004g003690_T001	Lj7182a04Mg003250_T001,Lj7182a04Tg003170_T001	Lj8627b04Mg003250_T001,Lj8627b04Tg003290_T001	Lj9421a04Mg003380_T001,Lj9421a04Tg003380_T001	Lt9434a004g003560_T001	Zosma01g12790	Sobic.001G090900.2.p,Sobic.004G142500.1.p,Sobic.001G497700.1.p,Sobic.001G241000.1.p,Sobic.001G091000.1.p,Sobic.004G195900.1.p	Zm00001d034003_P001,Zm00001d027740_P001,Zm00001d032904_P001,Zm00001d034002_P001,Zm00001d013169_P001,Zm00001d017021_P001	Seita.9G093800.1.p,Seita.4G159500.1.p,Seita.9G533500.1.p,Seita.9G245500.1.p,Seita.9G093900.1.p,Seita.1G212300.1.p	LOC_Os03g53620.1,LOC_Os06g23350.1,LOC_Os03g06360.1,LOC_Os10g29570.1,LOC_Os03g53610.1,LOC_Os12g43140.1	Bradi1g08740.1.p,Bradi4g07340.1.p,Bradi1g74510.2.p,Bradi3g27150.1.p,Bradi1g08750.1.p,Bradi1g62180.1.p	Aco009705.1,Aco009707.1	XP_010917735.1,XP_010917736.1,XP_010932759.1	GSMUA_Achr3P25520_001,GSMUA_Achr3P30940_001,GSMUA_Achr7P27190_001,GSMUA_Achr4P14830_001,GSMUA_Achr5P02900_001	AT1G03120.1,AT5G27980.1,AT3G22490.1,AT3G22500.1	VIT_214s0030g01470.1,VIT_207s0151g00840.1,VIT_205s0020g03530.1	cdem4g04530.t1,cdem5g00577.t1	Nycol.A01344.1.p,Nycol.A01345.1.p,Nycol.B01202.1.p	efrx14g28140.t1,efrx10g19643.t1,efrx23g06188.t1	evm_27.model.AmTr_v1.0_scaffold00004.22	GO:0005575,GO:0005622,GO:0005634,GO:0005730,GO:0005737,GO:0005829,GO:0006873,GO:0007275,GO:0008150,GO:0009791,GO:0009845,GO:0009987,GO:0010035,GO:0010038,GO:0010226,GO:0019725,GO:0031974,GO:0031981,GO:0032501,GO:0032502,GO:0042221,GO:0042592,GO:0043226,GO:0043227,GO:0043228,GO:0043229,GO:0043231,GO:0043232,GO:0043233,GO:0048856,GO:0048878,GO:0050801,GO:0050896,GO:0055082,GO:0065007,GO:0065008,GO:0070013,GO:0090351	GO:0006873,GO:0010226,GO:0050801		GO:0005634
Waustralianas_miss	OG0001637	N1.HOG0004031	1	1	1	0	7	1	1	2	2	2	1	1	1	1	1	1	1	1	1	1	1	1	2	1	3	1	PS2	LOC_Os03g40700	Zm00001d013747	PS1,PS2	subunit of the gamma-secretase complex, an endoprotease complex that catalyzes the intramembrane cleavage of integral membrane proteins such as Notch receptors	presenilin-like protein At2g29900	proteolysis	endopeptidase activity	nucleus,Golgi-associated vesicle,plasma membrane,integral component of membrane,cell periphery	37JEM@33090	evm_27.model.AmTr_v1.0_scaffold00154.11	13333.ERN07517	0	42345.XP_008785990.1,3702.AT2G29900.1,13333.ERN07517,15368.BRADI1G14960.1,3641.EOY22077,3694.POPTR_0015s06920.1,4098.XP_009595030.1,4096.XP_009764485.1,3712.Bo4g060080.1,3827.XP_004508672.1,4113.PGSC0003DMT400063334,4641.GSMUA_Achr4P23460_001,4530.OS03T0603800-01,4558.Sb01g014990.1,3983.cassava4.1_027245m,4555.Si035617m,29760.VIT_17s0000g07340.t01,4577.GRMZM2G452935_P01	Spipo8G0007200	Sp9509d013g009170_T001	CAA7409112.1		Lg7742Ab002g003590_T001,Lg7742Ab006g012300_T001,Lg7742Ab011g004340_T001,Lg7742Ab013g000150_T001,Lg7742Ab016g001040_T001,Lg7742Ab006g007970_T001,Lg7742Ab011g007040_T001	Lm7210a016g000850_T001	Lm9252a016g000910_T001	Lj7182a16Mg000800_T001,Lj7182a16Tg000830_T002	Lj8627b16Mg000750_T001,Lj8627b16Tg000890_T001	Lj9421a16Mg000800_T001,Lj9421a16Tg001150_T001	Lt9434a016g000860_T002	Zosma03g18930	Sobic.001G171500.1.p	Zm00001d013747_P001	Seita.9G172600.1.p	LOC_Os03g40700.1	Bradi1g14960.2.p	Aco004860.1	XP_010923614.2	GSMUA_Achr4P23460_001	AT2G29900.1	VIT_217s0000g07340.1	cdem3g07854.t1,cdem1g15654.t1	Nycol.G00317.1.p	efrx16g01788.t1,efrx21g28067.t1,efrx1g00768.t1	evm_27.model.AmTr_v1.0_scaffold00154.11	GO:0003674,GO:0003824,GO:0004175,GO:0005575,GO:0005622,GO:0005634,GO:0005737,GO:0005798,GO:0005886,GO:0005887,GO:0006508,GO:0006807,GO:0008150,GO:0008152,GO:0008233,GO:0016020,GO:0016021,GO:0016787,GO:0019538,GO:0031224,GO:0031226,GO:0031410,GO:0031982,GO:0043170,GO:0043226,GO:0043227,GO:0043229,GO:0043231,GO:0044238,GO:0071704,GO:0071944,GO:0097708,GO:0140096,GO:1901564	GO:0006508	GO:0004175	GO:0005634,GO:0005798,GO:0005886,GO:0016021,GO:0071944
Waustralianas_miss	OG0001791	N1.HOG0004307	1	1	3	0	1	1	2	2	4	2	1	3	3	1	3	2	2	2	6	6	3	1	1	2	3	1	RPL36A,AT3G53740,AT5G02450	RPL36.2,LOC_Os05g38520	Zm00001d010528	RPL36A	Belongs to the eukaryotic ribosomal protein eL36 family,60s ribosomal protein,Ribosomal protein L36e,rRNA-processing protein FCF1 homolog	60S ribosomal protein L36-3-like,60S ribosomal protein L36-2,60S ribosomal protein L36,60S ribosomal protein L36-3,60S ribosomal protein L36-2-like	cellular macromolecule metabolic process			37W40@33090,37Q1E@33090	GSMUA_Achr10P02480_001	4641.GSMUA_Achr10P02480_001	3.95e-96	4641.GSMUA_Achr8P02590_001,3702.AT2G37600.2,3702.AT3G53740.4,3702.AT5G02450.1,13333.ERM95059,15368.BRADI1G03700.1,15368.BRADI2G54600.3,4432.XP_010241904.1,3694.POPTR_0015s12960.1,42345.XP_008810595.1,42345.XP_008802753.1,4081.Solyc01g094560.2.1,4641.GSMUA_Achr10P02480_001,4641.GSMUA_Achr10P22770_001,4641.GSMUA_Achr10P13650_001,4641.GSMUA_Achr10P03650_001,4641.GSMUA_Achr5P07130_001,57918.XP_004308073.1,71139.XP_010060856.1,40149.OMERI01G33330.1,40148.OGLUM05G20330.1,4558.Sb01g003200.1,4558.Sb09g022570.1,4558.Sb03g039390.1,29760.VIT_15s0046g02690.t01,3880.AES62520,4555.Si039164m,4555.Si023704m,4555.Si003417m,29760.VIT_16s0050g00610.t01,71139.XP_010035150.1,161934.XP_010671859.1,4577.GRMZM2G009936_P01	Spipo23G0020000	Sp9509d001g015930_T001	CAA7394945.1,CAA7389674.1,CAA7401293.1		Lg7742Ab001g002290_T001	Lm7210a001g002080_T001	Lm9252a001g002130_T001,Lm9252a007g000430_T001	Lj7182a01Mg002020_T001,Lj7182a05Tg011600_T001	Lj8627b01Mg001920_T001,Lj8627b05Mg011030_T001,Lj8627b05Tg011880_T001,Lj8627b07Mg000440_T001	Lj9421a01Mg002000_T001,Lj9421a05Tg011880_T001	Lt9434a005g012560_T001	Zosma01g16390,Zosma04g15190,Zosma06g24780	Sobic.001G034200.1.p,Sobic.009G163800.1.p,Sobic.003G351000.1.p	Zm00001d010528_P002	Seita.9G033300.1.p,Seita.3G217000.1.p,Seita.5G376500.1.p	LOC_Os01g62350.1,LOC_Os05g38520.1	Bradi1g03700.1.p,Bradi2g54600.3.p	Aco000524.1,Aco015461.1	XP_010922348.1,XP_010922350.1,XP_010922349.1,XP_010931250.1,XP_029120231.1,XP_010937642.1	GSMUA_Achr10P13650_001,GSMUA_Achr10P03650_001,GSMUA_Achr10P22770_001,GSMUA_Achr10P02480_001,GSMUA_Achr5P07130_001,GSMUA_Achr8P02590_001	AT2G37600.1,AT3G53740.2,AT5G02450.1	VIT_216s0050g00610.1	cdem4g24772.t1	Nycol.E00084.1.p,Nycol.F00033.1.p	efrx21g25692.t1,efrx8g16436.t1,efrx10g26273.t1	evm_27.model.AmTr_v1.0_scaffold00009.246	GO:0002181,GO:0003674,GO:0003676,GO:0003723,GO:0003735,GO:0005198,GO:0005488,GO:0005575,GO:0005622,GO:0005737,GO:0005773,GO:0005774,GO:0005829,GO:0005840,GO:0005911,GO:0006412,GO:0006518,GO:0006807,GO:0008150,GO:0008152,GO:0009058,GO:0009059,GO:0009506,GO:0009987,GO:0010467,GO:0015934,GO:0016020,GO:0019538,GO:0022625,GO:0022626,GO:0030054,GO:0031090,GO:0032991,GO:0034641,GO:0034645,GO:0043043,GO:0043170,GO:0043226,GO:0043227,GO:0043228,GO:0043229,GO:0043231,GO:0043232,GO:0043603,GO:0043604,GO:0044237,GO:0044238,GO:0044249,GO:0044260,GO:0044271,GO:0044391,GO:0055044,GO:0071704,GO:0097159,GO:0098588,GO:1901363,GO:1901564,GO:1901566,GO:1901576,GO:1990904	GO:0044260
Waustralianas_miss	OG0001808	N1.HOG0004334	1	1	1	0	3	3	3	7	6	6	3	1	2	2	2	3	2	4	6	4	2	1	1	1	3	1	TBL33,TBL32	LOC_Os04g58340,XOAT11,XOAT10	PCO116267,Zm00001d034620	TBL33,TBL32	Protein trichome birefringence-like 33,PMR5 N terminal Domain,trichome birefringence-like,GDSL/SGNH-like Acyl-Esterase family found in Pmr5 and Cas1p,trichome birefringence-like 33	TRICHOME BIREFRINGENCE-LIKE 33,protein trichome birefringence-like 33,TRICHOME BIREFRINGENCE-LIKE 32,protein trichome birefringence-like 32	plant-type secondary cell wall biogenesis,cellular macromolecule metabolic process,cell wall organization or biogenesis,xylan acetylation	O-acetyltransferase activity,xylan O-acetyltransferase activity	Golgi apparatus,endomembrane system	37RCP@33090,37YD8@33090	AT2G40320.1	3702.AT2G40320.1	0	29760.VIT_13s0067g01930.t01,42345.XP_008804141.1,42345.XP_008799798.1,4641.GSMUA_Achr11P23760_001,3702.AT2G40320.1,3702.AT3G11030.1,13333.ERM95541,15368.BRADI1G03947.1,15368.BRADI1G03940.1,981085.XP_010087540.1,4098.XP_009594291.1,42345.XP_008804136.1,42345.XP_008804137.1,42345.XP_008804162.1,4641.GSMUA_AchrUn_randomP21100_001,4432.XP_010264536.1,3659.XP_004148170.1,4641.GSMUA_Achr1P13060_001,4641.GSMUA_Achr6P15710_001,4538.ORGLA04G0261500.1,4530.OS03T0817800-01,4530.OS03T0817900-01,4558.Sb01g003520.1,4558.Sb01g003510.1,4555.Si036053m,4555.Si035710m,4577.GRMZM2G139250_P02,4577.GRMZM5G826911_P01	Spipo6G0062700	Sp9509d006g001520_T001	CAA7392866.1		Lg7742Ab020g001660_T001,Lg7742Ab020g001650_T001,Lg7742Ab020g001720_T001	Lm7210a020g001400_T002,Lm7210a020g001420_T001,Lm7210a020g001410_T001	Lm9252a020g001510_T001,Lm9252a020g001530_T002,Lm9252a020g001520_T001	Lj7182a00Ug001120_T001,Lj7182a20Mg001370_T001,Lj7182a20Mg001380_T001,Lj7182a20Mg001390_T001,Lj7182a20Tg001530_T001,Lj7182a20Tg001540_T001,Lj7182a20Tg001550_T001	Lj8627b20Mg001270_T001,Lj8627b20Mg001280_T002,Lj8627b20Mg001290_T001,Lj8627b20Tg001500_T001,Lj8627b20Tg001510_T001,Lj8627b20Tg001520_T001	Lj9421a20Mg001380_T001,Lj9421a20Mg001390_T001,Lj9421a20Mg001400_T001,Lj9421a20Tg001420_T001,Lj9421a20Tg001430_T001,Lj9421a20Tg001440_T001	Lt9434a020g001590_T001,Lt9434a020g001620_T001,Lt9434a020g001600_T001	Zosma01g19090	Sobic.001G038300.1.p,Sobic.001G038200.1.p	Zm00001d034621_P002,Zm00001d034620_P001	Seita.9G037000.1.p,Seita.9G036900.1.p	LOC_Os04g58340.1,LOC_Os03g60340.1,LOC_Os03g60350.1	Bradi1g03947.1.p,Bradi1g03940.1.p	Aco001801.1,Aco018689.1,Aco000560.1,Aco006794.1	XP_010921028.1,XP_010921023.1,XP_010921024.1,XP_010921025.1,XP_010921030.1,XP_010922626.1	GSMUA_Achr1P13060_001,GSMUA_Achr6P15710_001,GSMUA_AchrUn_randomP21100_001,GSMUA_Achr11P23760_001	AT2G40320.1,AT3G11030.1	VIT_213s0067g01930.1	cdem4g21635.t1	Nycol.J01364.1.p	efrx3g03869.t1,efrx4g38971.t1,efrx2g23010.t1	evm_27.model.AmTr_v1.0_scaffold00023.13	GO:0003674,GO:0003824,GO:0005575,GO:0005622,GO:0005737,GO:0005794,GO:0005975,GO:0005976,GO:0008150,GO:0008152,GO:0008374,GO:0009832,GO:0009834,GO:0009987,GO:0010383,GO:0010410,GO:0012505,GO:0016407,GO:0016413,GO:0016740,GO:0016746,GO:0016747,GO:0042546,GO:0043170,GO:0043226,GO:0043227,GO:0043229,GO:0043231,GO:0043412,GO:0044036,GO:0044085,GO:0044237,GO:0044238,GO:0044260,GO:0045491,GO:0071554,GO:0071669,GO:0071704,GO:0071840,GO:1990538,GO:1990937	GO:0009834,GO:0044260,GO:0071554,GO:1990937	GO:0016413,GO:1990538	GO:0005794,GO:0012505
Waustralianas_miss	OG0001818	N1.HOG0004353	1	1	1	0	1	1	1	2	2	2	1	1	1	2	1	1	1	1	1	1	1	5	2	1	2	1	LHT7	OsLHT7	AAAP71,AAAP8	LHT7	Transmembrane amino acid transporter protein,LHT7 LHT7 (Lys His transporter 7),Lysine histidine transporter-like	lysine histidine transporter-like 8,Lysine histidine transporter-like 7	amino acid transmembrane transport,carboxylic acid transport,anion transmembrane transport	organic anion transmembrane transporter activity,amino acid transmembrane transporter activity,inorganic molecular entity transmembrane transporter activity		37PAR@33090,37M3G@33090	AT4G35180.1	3702.AT4G35180.1	0	42345.XP_008777808.1,3702.AT4G35180.1,13333.ERM96412,15368.BRADI5G18340.1,4641.GSMUA_Achr8P13220_001,4530.OS04T0562100-01,4558.Sb06g025310.1,4555.Si009824m,29760.VIT_03s0038g03530.t01,29760.VIT_00s0302g00020.t01,29760.VIT_00s0302g00030.t01,29760.VIT_18s0001g00320.t01,29760.VIT_03s0038g03540.t01,4577.GRMZM2G360519_P01,4577.GRMZM2G109865_P01	Spipo1G0074800	Sp9509d002g008440_T001	CAA7391518.1		Lg7742Ab003g007800_T001	Lm7210a003g005750_T001	Lm9252a003g006130_T002	Lj7182a03Mg005430_T001,Lj7182a03Tg005550_T001	Lj8627b03Mg005000_T001,Lj8627b03Tg005550_T001	Lj9421a03Mg005530_T001,Lj9421a03Tg005370_T001	Lt9434a003g005830_T001	Zosma04g22950	Sobic.006G178500.1.p	Zm00001d026131_P001,Zm00001d002673_P001	Seita.7G198600.1.p	LOC_Os04g47420.1	Bradi5g18340.1.p	Aco011966.1	XP_010905237.1	GSMUA_Achr8P13220_001	AT4G35180.1	VIT_203s0038g03530.1,VIT_200s0302g00020.1,VIT_200s0302g00030.1,VIT_218s0001g00320.1,VIT_203s0038g03540.1	cdem2g08155.t1,cdem1g15535.t1	Nycol.I01790.1.p	efrx27g08666.t1,efrx29g12302.t1	evm_27.model.AmTr_v1.0_scaffold00001.289	GO:0003333,GO:0003674,GO:0005215,GO:0005342,GO:0006810,GO:0006811,GO:0006820,GO:0006865,GO:0008150,GO:0008509,GO:0008514,GO:0015075,GO:0015171,GO:0015318,GO:0015711,GO:0015849,GO:0022857,GO:0034220,GO:0046942,GO:0046943,GO:0051179,GO:0051234,GO:0055085,GO:0071702,GO:0071705,GO:0098656,GO:1903825,GO:1905039	GO:0003333,GO:0046942,GO:0098656	GO:0008514,GO:0015171,GO:0015318
Waustralianas_miss	OG0001837	N1.HOG0004383	4	4	2	0	3	2	2	4	3	3	2	1	4	5	5	4	3	1	5	1	4	1	2	1	2	1	AT1G23250,AT1G23240,AtCLO4/CLO4/PXG4,AT1G70680	LOC_Os02g50174,LOC_Os02g50150,LOC_Os02g50140,LOC_Os06g14370	Zm00001d017952,Zm00001d051800,UMC2201,Zm00001d037343,Zm00001d044732	AtCLO4/CLO4/PXG4	Caleosin related protein,caleosin-related family,peroxygenase	Peroxygenase,Caleosin-related family protein,caleosin related protein,LOW QUALITY PROTEIN: probable peroxygenase 5,ABA-induced protein precursor,ABA-induced protein,ABA-induced protein isoform X2,peroxygenase 4, Arabidopsis thaliana caleosin 4, caleosin 4	response to acid chemical,response to water deprivation,response to hormone,response to abscisic acid,drought recovery	lipase activity		37TUS@33090	LOC_Os02g50174.1	4530.OS02T0734600-01	3.17e-259	42345.XP_008775946.1,3702.AT1G23250.1,3702.AT1G23240.1,3702.AT1G70670.1,3702.AT1G70680.1,13333.ERM94136,15368.BRADI3G56820.1,15368.BRADI3G56810.1,15368.BRADI1G44200.1,4555.Si007300m,225117.XP_009351532.1,3694.POPTR_0010s11820.1,42345.XP_008775947.1,42345.XP_008803896.1,4641.GSMUA_Achr9P27240_001,4530.OS02T0734600-01,4536.ONIVA10G10140.1,4538.ORGLA02G0270400.1,4529.ORUFI06G10040.1,4558.Sb04g028740.1,4558.Sb04g028730.1,4577.GRMZM2G164308_P03,4558.Sb10g009170.1,4555.Si019785m,4555.Si017829m,4555.Si007077m,4555.Si007899m,40149.OMERI06G10730.1,29760.VIT_01s0011g05610.t01,4565.Traes_7AS_F1E0EBF07.1,4577.GRMZM2G090505_P01,4577.GRMZM2G063220_P01,4577.GRMZM2G090609_P01,4577.GRMZM2G063693_P01	Spipo15G0035000,Spipo15G0034900,Spipo15G0034700,Spipo15G0034800	Sp9509d018g002490_T001,Sp9509d018g002500_T001,Sp9509d018g002520_T002,Sp9509d018g002510_T001	CAA7401396.1,CAA7401397.1		Lg7742Ab005g003790_T001,Lg7742Ab005g003800_T002,Lg7742Ab005g003780_T002	Lm7210a005g003410_T001,Lm7210a005g003420_T001	Lm9252a005g003680_T003,Lm9252a005g003690_T001	Lj7182a05Mg003330_T001,Lj7182a05Mg003340_T001,Lj7182a05Tg003350_T001,Lj7182a05Tg003360_T001	Lj8627b05Mg003130_T001,Lj8627b05Mg003140_T001,Lj8627b05Tg003430_T001	Lj9421a05Mg003400_T001,Lj9421a05Mg003410_T002,Lj9421a05Tg003330_T001	Lt9434a005g003660_T001,Lt9434a005g003650_T001	Zosma03g30930	Sobic.004G247500.1.p,Sobic.004G247400.1.p,Sobic.010G104900.3.p,Sobic.010G105000.1.p	Zm00001d017952_P001,Zm00001d051800_P002,Zm00001d017953_P004,Zm00001d037343_P001,Zm00001d044732_P001	Seita.1G310900.1.p,Seita.1G311000.1.p,Seita.4G112100.1.p,Seita.4G111900.1.p,Seita.4G112200.1.p	LOC_Os02g50174.1,LOC_Os02g50150.1,LOC_Os02g50140.1,LOC_Os06g14370.1	Bradi3g56821.1.p,Bradi3g56811.1.p,Bradi1g44200.2.p	Aco002974.1	XP_010909571.1,XP_010917507.1,XP_010917509.1,XP_010932570.1,XP_019704772.2	GSMUA_Achr9P27240_001	AT1G23250.1,AT1G23240.4,AT1G70670.1,AT1G70680.1	VIT_201s0011g05610.1	cdem3g09717.t1,cdem3g17580.t1	Nycol.H01040.1.p	efrx5g37741.t1,efrx20g23523.t1	evm_27.model.AmTr_v1.0_scaffold00010.112	GO:0001101,GO:0003674,GO:0003824,GO:0006950,GO:0008150,GO:0009414,GO:0009415,GO:0009628,GO:0009719,GO:0009725,GO:0009737,GO:0009819,GO:0010033,GO:0010035,GO:0016298,GO:0016787,GO:0016788,GO:0033993,GO:0042221,GO:0050896,GO:0097305,GO:1901700	GO:0001101,GO:0009414,GO:0009725,GO:0009737,GO:0009819	GO:0016298
Waustralianas_miss	OG0001904	N1.HOG0004489	1	1	2	0	1	1	1	2	2	2	1	1	2	2	2	2	2	1	2	2	4	2	2	2	3	1	CASP3,CASP1,CASP2,CASP4	CASP1,CASP2	Zm00001d001779,Zm00001d052757	BSK4,BSK7,CASP3,CASP1,CASP2,BSK3,CASP4,BSK8	SNAP receptor activity,Casparian strip membrane,Belongs to the Casparian strip membrane proteins (CASP) family,Regulates membrane-cell wall junctions and localized cell wall deposition. Required for establishment of the Casparian strip membrane domain (CSD) and the subsequent formation of Casparian strips, a cell wall modification of the root endodermis that determines an apoplastic barrier between the intraorganismal apoplasm and the extraorganismal apoplasm and prevents lateral diffusion,Regulates membrane-cell wall junctions and localized cell wall deposition. Required for establishment of the Casparian strip membrane domain (CSD) and the subsequent formation of Casparian strips, a cell wall modification of the root endodermis that determines an apoplastic barrier between the intraorganismal apoplasm and the extraorganismal apoplasm and prevents lateral diffusion (By similarity),Domain of unknown function (DUF588),cellular process	vesicle-associated membrane protein 714,Casparian strip membrane protein 3,Casparian strip membrane protein 1,Casparian strip membrane protein 2,Casparian strip membrane protein 4,casparian strip membrane protein 1-like,casparian strip membrane protein 2-like	regulation of DNA-templated transcription,protein phosphorylation,response to osmotic stress,cell-cell junction assembly,cell communication,cell surface receptor signaling pathway,transmembrane receptor protein serine/threonine kinase signaling pathway,catabolic process,response to salt stress,response to hormone,response to brassinosteroid,regulation of macromolecule biosynthetic process,regulation of exocytosis,regulation of anatomical structure morphogenesis,regulation of cellular metabolic process,negative regulation of cellular metabolic process,positive regulation of defense response,cellular macromolecule metabolic process,positive regulation of cell differentiation,organelle localization,establishment of vesicle localization,regulation of cellular localization,cell wall organization or biogenesis,positive regulation of brassinosteroid mediated signaling pathway,regulation of multicellular organismal development,regulation of cellular macromolecule biosynthetic process	transmembrane receptor protein serine/threonine kinase activity,iron-sulfur cluster binding	cell wall,nucleus,Golgi apparatus,plasma membrane,cell surface,endomembrane system,integral component of membrane,synaptic vesicle membrane,Casparian strip,perinuclear region of cytoplasm,cell periphery	37U7C@33090,387RR@33090,37QYM@33090,37U9S@33090,37MC9@33090,37M08@33090	AT2G27370.1	3702.AT2G27370.1	3.02e-149	4572.TRIUR3_16400-P1,3702.AT2G27370.1,3702.AT2G36100.1,3702.AT3G11550.1,3702.AT5G06200.1,13333.ERN13061,15368.BRADI5G15727.1,15368.BRADI3G12975.1,218851.Aquca_072_00076.1,3694.POPTR_0016s07620.1,4641.GSMUA_Achr8P07780_001,42345.XP_008806111.1,4641.GSMUA_Achr3P22600_001,4155.Migut.N02476.1.p,40148.OGLUM04G30070.1,4529.ORUFI08G00160.1,4558.Sb06g033470.1,4558.Sb07g000300.1,4555.Si023150m,4555.Si015337m,29760.VIT_08s0007g02880.t01,29760.VIT_06s0080g00840.t01,4577.GRMZM2G382104_P01,4577.AC202855.3_FGP004	Spipo0G0001600	Sp9509d004g001010_T001	CAA7396998.1,CAA7397008.1		Lg7742Ab002g016980_T001	Lm7210a002g015000_T001	Lm9252a002g015860_T001	Lj7182a02Mg014270_T001,Lj7182a02Tg014270_T001	Lj8627b02Mg013170_T001,Lj8627b02Tg014320_T001	Lj9421a02Mg014060_T001,Lj9421a02Tg014190_T001	Lt9434a002g015350_T001	Zosma01g33720	Sobic.006G273300.1.p,Sobic.007G001300.1.p	Zm00001d001779_P001,Zm00001d052757_P001	Seita.3G009500.1.p,Seita.6G002300.1.p	LOC_Os04g58760.1,LOC_Os08g01160.1	Bradi5g15727.1.p,Bradi3g12975.1.p	Aco016367.1	XP_010943799.1,XP_010943808.1	GSMUA_Achr3P22600_001,GSMUA_Achr8P07780_001	AT2G27370.1,AT2G36100.1,AT3G11550.1,AT5G06200.1	VIT_208s0007g02880.1,VIT_206s0080g00840.1	cdem6g12848.t1,cdem4g25162.t1	Nycol.M00334.1.p,Nycol.A00962.1.p	efrx9g35849.t1,efrx10g33067.t1,efrx14g31007.t1	evm_27.model.AmTr_v1.0_scaffold00040.104	GO:0000149,GO:0000288,GO:0000323,GO:0000331,GO:0000932,GO:0000956,GO:0001775,GO:0001906,GO:0001909,GO:0002228,GO:0002252,GO:0002263,GO:0002274,GO:0002275,GO:0002278,GO:0002283,GO:0002285,GO:0002323,GO:0002366,GO:0002376,GO:0002443,GO:0002444,GO:0002446,GO:0002447,GO:0002449,GO:0002682,GO:0002684,GO:0002694,GO:0002696,GO:0002697,GO:0002699,GO:0002703,GO:0002705,GO:0002886,GO:0002888,GO:0003674,GO:0003676,GO:0003723,GO:0003729,GO:0005484,GO:0005488,GO:0005515,GO:0005575,GO:0005622,GO:0005634,GO:0005737,GO:0005764,GO:0005765,GO:0005766,GO:0005767,GO:0005768,GO:0005770,GO:0005773,GO:0005774,GO:0005776,GO:0005783,GO:0005789,GO:0005794,GO:0005802,GO:0005886,GO:0006139,GO:0006259,GO:0006355,GO:0006401,GO:0006402,GO:0006417,GO:0006725,GO:0006807,GO:0006810,GO:0006869,GO:0006887,GO:0006888,GO:0006892,GO:0006893,GO:0006897,GO:0006906,GO:0006909,GO:0006911,GO:0006914,GO:0006950,GO:0006952,GO:0006955,GO:0006970,GO:0006996,GO:0007017,GO:0007018,GO:0007034,GO:0007041,GO:0007275,GO:0007399,GO:0008021,GO:0008104,GO:0008150,GO:0008152,GO:0008333,GO:0009056,GO:0009057,GO:0009628,GO:0009651,GO:0009889,GO:0009890,GO:0009892,GO:0009986,GO:0009987,GO:0010008,GO:0010324,GO:0010468,GO:0010556,GO:0010558,GO:0010605,GO:0010608,GO:0010629,GO:0010646,GO:0010647,GO:0010720,GO:0010769,GO:0010770,GO:0010817,GO:0010876,GO:0010970,GO:0010975,GO:0010976,GO:0012505,GO:0012506,GO:0015031,GO:0015074,GO:0015833,GO:0016020,GO:0016021,GO:0016043,GO:0016050,GO:0016070,GO:0016071,GO:0016192,GO:0016236,GO:0017148,GO:0017156,GO:0017157,GO:0019219,GO:0019222,GO:0019439,GO:0019905,GO:0022008,GO:0022411,GO:0022603,GO:0022604,GO:0022607,GO:0023051,GO:0023056,GO:0030014,GO:0030015,GO:0030027,GO:0030101,GO:0030133,GO:0030135,GO:0030136,GO:0030139,GO:0030141,GO:0030154,GO:0030285,GO:0030658,GO:0030659,GO:0030662,GO:0030665,GO:0030666,GO:0030667,GO:0030670,GO:0030672,GO:0030705,GO:0031090,GO:0031091,GO:0031143,GO:0031201,GO:0031224,GO:0031252,GO:0031300,GO:0031301,GO:0031323,GO:0031324,GO:0031326,GO:0031327,GO:0031344,GO:0031346,GO:0031347,GO:0031349,GO:0031410,GO:0031902,GO:0031982,GO:0031984,GO:0032101,GO:0032103,GO:0032268,GO:0032386,GO:0032388,GO:0032501,GO:0032502,GO:0032879,GO:0032880,GO:0032940,GO:0032984,GO:0032991,GO:0033003,GO:0033005,GO:0033006,GO:0033008,GO:0033036,GO:0033157,GO:0034196,GO:0034197,GO:0034248,GO:0034249,GO:0034641,GO:0034655,GO:0035493,GO:0035577,GO:0035770,GO:0036230,GO:0036464,GO:0042119,GO:0042175,GO:0042267,GO:0042582,GO:0042886,GO:0042995,GO:0043001,GO:0043005,GO:0043170,GO:0043226,GO:0043227,GO:0043228,GO:0043229,GO:0043231,GO:0043232,GO:0043269,GO:0043270,GO:0043299,GO:0043300,GO:0043302,GO:0043304,GO:0043306,GO:0043307,GO:0043308,GO:0043312,GO:0043320,GO:0043933,GO:0044085,GO:0044237,GO:0044238,GO:0044248,GO:0044260,GO:0044265,GO:0044270,GO:0044754,GO:0045055,GO:0045087,GO:0045177,GO:0045184,GO:0045202,GO:0045321,GO:0045335,GO:0045595,GO:0045597,GO:0045664,GO:0045666,GO:0045921,GO:0046483,GO:0046649,GO:0046700,GO:0046883,GO:0046887,GO:0046903,GO:0046907,GO:0047496,GO:0048193,GO:0048280,GO:0048284,GO:0048471,GO:0048518,GO:0048519,GO:0048522,GO:0048523,GO:0048583,GO:0048584,GO:0048699,GO:0048731,GO:0048814,GO:0048856,GO:0048869,GO:0050727,GO:0050729,GO:0050767,GO:0050769,GO:0050773,GO:0050775,GO:0050776,GO:0050778,GO:0050789,GO:0050793,GO:0050794,GO:0050865,GO:0050867,GO:0050896,GO:0051046,GO:0051047,GO:0051049,GO:0051050,GO:0051094,GO:0051128,GO:0051130,GO:0051171,GO:0051172,GO:0051179,GO:0051223,GO:0051234,GO:0051239,GO:0051240,GO:0051246,GO:0051248,GO:0051252,GO:0051588,GO:0051590,GO:0051640,GO:0051641,GO:0051648,GO:0051649,GO:0051650,GO:0051656,GO:0051960,GO:0051962,GO:0060255,GO:0060284,GO:0060341,GO:0060627,GO:0061024,GO:0061025,GO:0061919,GO:0061951,GO:0065003,GO:0065007,GO:0065008,GO:0070201,GO:0070382,GO:0070727,GO:0071702,GO:0071704,GO:0071705,GO:0071840,GO:0071944,GO:0072384,GO:0072657,GO:0072659,GO:0080090,GO:0080134,GO:0090087,GO:0090150,GO:0090174,GO:0090304,GO:0090313,GO:0097159,GO:0097352,GO:0097708,GO:0098563,GO:0098588,GO:0098657,GO:0098791,GO:0098793,GO:0098796,GO:0098827,GO:0098852,GO:0098876,GO:0099024,GO:0099111,GO:0099501,GO:0099503,GO:0099518,GO:0120025,GO:0120035,GO:1900006,GO:1900483,GO:1901360,GO:1901361,GO:1901363,GO:1901575,GO:1903305,GO:1903307,GO:1903335,GO:1903506,GO:1903530,GO:1903532,GO:1903533,GO:1903593,GO:1903595,GO:1905475,GO:1990778,GO:1990904,GO:2000026,GO:2000112,GO:2000113,GO:2001141,GO:0005618,GO:0007043,GO:0009505,GO:0009531,GO:0030312,GO:0034329,GO:0034330,GO:0042545,GO:0042802,GO:0042803,GO:0045216,GO:0045229,GO:0046983,GO:0048226,GO:0051536,GO:0051540,GO:0071554,GO:0071555,GO:0003824,GO:0004672,GO:0004674,GO:0004675,GO:0004888,GO:0005911,GO:0006468,GO:0006793,GO:0006796,GO:0007154,GO:0007165,GO:0007166,GO:0007167,GO:0007178,GO:0009506,GO:0009719,GO:0009725,GO:0009741,GO:0009742,GO:0009755,GO:0009966,GO:0009967,GO:0010033,GO:0014070,GO:0016301,GO:0016310,GO:0016740,GO:0016772,GO:0016773,GO:0019199,GO:0019538,GO:0023052,GO:0030054,GO:0032870,GO:0033993,GO:0036211,GO:0038023,GO:0042221,GO:0043401,GO:0043412,GO:0048545,GO:0051716,GO:0055044,GO:0060089,GO:0070887,GO:0071310,GO:0071367,GO:0071383,GO:0071396,GO:0071407,GO:0071495,GO:0140096,GO:1900457,GO:1900459,GO:1901564,GO:1901700,GO:1901701	GO:0006355,GO:0006468,GO:0006970,GO:0007043,GO:0007154,GO:0007166,GO:0007178,GO:0009056,GO:0009651,GO:0009725,GO:0009741,GO:0010556,GO:0017157,GO:0022603,GO:0031323,GO:0031324,GO:0031349,GO:0044260,GO:0045597,GO:0051640,GO:0051650,GO:0060341,GO:0071554,GO:1900459,GO:2000026,GO:2000112	GO:0004675,GO:0051536	GO:0005618,GO:0005634,GO:0005794,GO:0005886,GO:0009986,GO:0012505,GO:0016021,GO:0030672,GO:0048226,GO:0048471,GO:0071944
Waustralianas_miss	OG0001962	N1.HOG0004592	1	1	1	0	1	1	1	2	2	2	1	2	1	2	2	2	2	2	2	3	1	1	1	1	3	1	PECT1	LOC_Os12g02820,LOC_Os11g03050	Zm00001d005035,Zm00001d052378	PECT1	Ethanolamine-phosphate cytidylyltransferase,pect1 pect1 (phosphorylethanolamine cytidylyltransferase 1),Ethanolamine-phosphate,Cytidylyltransferase-like	ethanolamine-phosphate cytidylyltransferase	phosphatidylethanolamine biosynthetic process	ethanolamine-phosphate cytidylyltransferase activity	integral component of membrane,integral component of mitochondrial outer membrane	37IBG@33090	evm_27.model.AmTr_v1.0_scaffold00077.220	13333.ERN04313	0	42345.XP_008804653.1,3702.AT2G38670.1,13333.ERN04313,15368.BRADI4G44130.1,15368.BRADI4G26020.1,4432.XP_010278899.1,42345.XP_008788034.1,29760.VIT_08s0056g00120.t01,4641.GSMUA_Achr7P21800_001,4641.GSMUA_Achr11P19910_001,4641.GSMUA_Achr10P29180_001,4530.OS12T0121300-01,4530.OS11T0123400-00,4558.Sb05g001470.1,4555.Si010184m,4555.Si026411m,4577.GRMZM2G045970_P01,4577.GRMZM2G103281_P01	Spipo3G0010800	Sp9509d001g012060_T001	CAA7389177.1		Lg7742Ab001g012210_T002	Lm7210a001g010840_T001	Lm9252a001g011080_T001	Lj7182a01Mg010480_T001,Lj7182a01Tg009970_T001	Lj8627b01Mg010130_T001,Lj8627b01Tg010110_T001	Lj9421a01Mg010460_T001,Lj9421a01Tg009940_T001	Lt9434a001g010680_T001	Zosma01g32760,Zosma04g25050	Sobic.005G017200.1.p	Zm00001d005035_P001,Zm00001d052378_P001	Seita.7G305300.1.p,Seita.8G009400.1.p	LOC_Os12g02820.1,LOC_Os11g03050.1	Bradi4g44130.1.p,Bradi4g26020.1.p	Aco012589.1,Aco007148.1	XP_010922838.1,XP_010931423.1	GSMUA_Achr7P21800_001,GSMUA_Achr11P19910_001,GSMUA_Achr10P29180_001	AT2G38670.1	VIT_208s0056g00120.2	cdem4g13671.t1	Nycol.E01608.1.p	efrx1g38569.t1,efrx21g39849.t1,efrx5g10319.t1	evm_27.model.AmTr_v1.0_scaffold00077.220	GO:0003674,GO:0003824,GO:0004306,GO:0005575,GO:0005622,GO:0005737,GO:0005739,GO:0005740,GO:0005741,GO:0006629,GO:0006644,GO:0006646,GO:0006650,GO:0006793,GO:0006796,GO:0008150,GO:0008152,GO:0008610,GO:0008654,GO:0009058,GO:0009987,GO:0016020,GO:0016021,GO:0016740,GO:0016772,GO:0016779,GO:0019637,GO:0019867,GO:0031090,GO:0031224,GO:0031300,GO:0031301,GO:0031306,GO:0031307,GO:0031966,GO:0031967,GO:0031968,GO:0031975,GO:0032592,GO:0043226,GO:0043227,GO:0043229,GO:0043231,GO:0044237,GO:0044238,GO:0044249,GO:0044255,GO:0045017,GO:0046337,GO:0046474,GO:0046486,GO:0070567,GO:0071704,GO:0090407,GO:0098573,GO:0098588,GO:1901576	GO:0006646	GO:0004306	GO:0016021,GO:0031307
Waustralianas_miss	OG0002192	N1.HOG0004931	3	3	3	0	2	2	2	4	4	4	2	2	2	1	1	2	1	1	4	6	1	1	6	2	6	1	JAS1/JAZ10/TIFY9	LOC_Os01g70150,TIFY9	ZIM33	AtJAZ1/JAZ1/TIFY10A,JAZ9/TIFY7,JAZ2/TIFY10B,JAS1/JAZ10/TIFY9	jaz10, tify9, jas1 jaz10 (jasmonate-zim-domain protein 10),TIFY 9-like,Divergent CCT motif,TIFY	protein TIFY 9 isoform X4,JASMONATE-ASSOCIATED 1, TIFY DOMAIN PROTEIN 9, jasmonate-zim-domain protein 10,protein TIFY 9,protein TIFY 9-like,protein TIFY 9 isoform X2,protein TIFY 9-like isoform X1,protein TIFY 9-like isoform X2,protein TIFY 9 isoform X1	response to acid chemical,cell communication,response to hormone,jasmonic acid mediated signaling pathway,regulation of systemic acquired resistance,regulation of macromolecule biosynthetic process,regulation of cellular metabolic process,negative regulation of cellular metabolic process,defense response to bacterium,regulation of innate immune response,shoot system development,negative regulation of nucleic acid-templated transcription,regulation of jasmonic acid mediated signaling pathway	transcription corepressor activity	nucleus	37UZQ@33090,37ID3@33090	evm_27.model.AmTr_v1.0_scaffold00016.90	13333.ERN06177	2.13e-147	90675.XP_010495178.1,3702.AT5G13220.1,13333.ERN06177,15368.BRADI5G08650.1,3694.POPTR_0003s16350.1,3988.XP_002512644.1,4432.XP_010249160.1,161934.XP_010682667.1,4081.Solyc07g042170.2.1,4006.Lus10002576,42345.XP_008803465.1,42345.XP_008776226.1,42345.XP_008791062.1,3983.cassava4.1_016821m,3983.cassava4.1_017020m,4641.GSMUA_Achr5P24980_001,4641.GSMUA_Achr10P18420_001,4641.GSMUA_Achr6P20900_001,4432.XP_010250565.1,4536.ONIVA01G48520.1,4530.OS04T0395800-01,4558.Sb03g044485.1,4558.Sb06g014460.1,38727.Pavir.J20750.1.p,218851.Aquca_100_00014.1,29760.VIT_01s0146g00480.t01,4577.GRMZM2G145407_P01	Spipo13G0022800,Spipo0G0074100,Spipo4G0060400	Sp9509d016g002690_T001,Sp9509d007g006610_T001,Sp9509d004g007640_T001	CAA7404656.1,CAA7400512.1,CAA7396328.1		Lg7742Ab014g007410_T001,Lg7742Ab015g003490_T001	Lm7210a014g006100_T001,Lm7210a015g003240_T001	Lm9252a014g005960_T001,Lm9252a015g003150_T001	Lj7182a14Mg005220_T001,Lj7182a14Tg005900_T001,Lj7182a15Mg003020_T001,Lj7182a15Tg003100_T001	Lj8627b14Mg005130_T001,Lj8627b14Tg005910_T001,Lj8627b15Mg002990_T001,Lj8627b15Tg003050_T002	Lj9421a14Mg005290_T001,Lj9421a14Tg005690_T001,Lj9421a15Mg002990_T001,Lj9421a15Tg003110_T001	Lt9434a014g006300_T001,Lt9434a015g002790_T001	Zosma02g01590,Zosma02g01490	Sobic.003G410300.1.p,Sobic.006G056400.1.p	Zm00001d003903_P001	Seita.5G436800.1.p	LOC_Os01g70150.1,LOC_Os04g32480.1	Bradi5g08650.1.p	Aco004646.1	XP_010908230.1,XP_010907608.1,XP_010907609.1,XP_010929640.1	GSMUA_Achr8P00570_001,GSMUA_Achr5P24980_001,GSMUA_Achr10P18420_001,GSMUA_Achr6P11020_001,GSMUA_Achr9P01120_001,GSMUA_Achr6P20900_001	AT5G13220.7	VIT_201s0146g00480.1	cdem4g22648.t1,cdem1g06818.t1,cdem3g20743.t1,cdem3g20750.t1,cdem3g20749.t1,cdem3g12571.t1	Nycol.B02842.1.p,Nycol.G00947.1.p	efrx8g19873.t1,efrx7g18749.t5,efrx12g15257.t3,efrx21g22866.t1,efrx5g32208.t1,efrx8g16410.t4	evm_27.model.AmTr_v1.0_scaffold00016.90	GO:0001101,GO:0002682,GO:0002831,GO:0003674,GO:0003712,GO:0003714,GO:0005488,GO:0005515,GO:0005575,GO:0005622,GO:0005634,GO:0006950,GO:0008150,GO:0009611,GO:0009719,GO:0009725,GO:0009753,GO:0009889,GO:0009890,GO:0009892,GO:0009966,GO:0010033,GO:0010112,GO:0010556,GO:0010558,GO:0010605,GO:0010646,GO:0019219,GO:0019222,GO:0023051,GO:0031323,GO:0031324,GO:0031326,GO:0031327,GO:0031347,GO:0032101,GO:0042221,GO:0042802,GO:0042803,GO:0043226,GO:0043227,GO:0043229,GO:0043231,GO:0045088,GO:0045934,GO:0046983,GO:0048519,GO:0048523,GO:0048583,GO:0050776,GO:0050789,GO:0050794,GO:0050896,GO:0051171,GO:0051172,GO:0051252,GO:0051253,GO:0060255,GO:0065007,GO:0080090,GO:0080134,GO:0140110,GO:1901700,GO:1902679,GO:1903506,GO:1903507,GO:2000022,GO:2001141,GO:0000003,GO:0003006,GO:0006952,GO:0007154,GO:0007165,GO:0007275,GO:0009555,GO:0009605,GO:0009607,GO:0009617,GO:0009755,GO:0009791,GO:0009867,GO:0009908,GO:0009987,GO:0022414,GO:0023052,GO:0032501,GO:0032502,GO:0032870,GO:0042742,GO:0043207,GO:0048229,GO:0048367,GO:0048608,GO:0048731,GO:0048856,GO:0051707,GO:0051716,GO:0061458,GO:0070887,GO:0071229,GO:0071310,GO:0071395,GO:0071495,GO:0090567,GO:0098542,GO:1900067,GO:1901701	GO:0001101,GO:0007154,GO:0009725,GO:0009867,GO:0010112,GO:0010556,GO:0031323,GO:0031324,GO:0042742,GO:0045088,GO:0048367,GO:1903507,GO:2000022	GO:0003714	GO:0005634
Waustralianas_miss	OG0002198	N1.HOG0004941	2	2	2	0	3	2	2	4	4	4	2	1	1	1	1	1	1	2	2	2	2	2	1	1	1	1	AT1G68620,AtCXE17/CXE17	LOC_Os03g15270	UMC1794	AtCXE17/CXE17	alpha/beta hydrolase fold,Carboxylesterase family,Steryl acetyl hydrolase,Carboxylesterase,carboxylesterase 17	Tuliposide A-converting enzyme 2, chloroplastic,Tuliposide A-converting enzyme b2, amyloplastic,carboxyesterase 17,Tuliposide A-converting enzyme b1, amyloplastic,Tuliposide A-converting enzyme b3, amyloplastic	catabolic process			37MSW@33090	Zm00001d047883_P001	4577.GRMZM2G031447_P01	3.01e-276	15368.BRADI1G67600.1,42345.XP_008775049.1,3702.AT1G68620.1,3702.AT5G16080.1,13333.ERM94030,4432.XP_010265194.1,3988.XP_002516731.1,42345.XP_008800776.1,77586.LPERR03G09950.1,40148.OGLUM03G11120.1,4641.GSMUA_Achr6P16980_001,4641.GSMUA_Achr10P11300_001,4530.OS03T0258200-01,4558.Sb01g040580.1,4555.Si036247m,29760.VIT_01s0011g03270.t01,29760.VIT_14s0006g03180.t01,161934.XP_010692771.1,4577.GRMZM2G031447_P01	Spipo0G0166900,Spipo15G0030600	Sp9509d004g008660_T001,Sp9509d018g003040_T001	CAA7396235.1,CAA7401447.1		Lg7742Ab002g008410_T001,Lg7742Ab011g003550_T001,Lg7742Ab011g003560_T001	Lm7210a002g006800_T001,Lm7210a011g003420_T001	Lm9252a002g007250_T001,Lm9252a011g003230_T001	Lj7182a02Mg006350_T001,Lj7182a02Tg006500_T001,Lj7182a11Mg003080_T001,Lj7182a11Tg003370_T001	Lj8627b02Mg005810_T001,Lj8627b02Tg006450_T001,Lj8627b11Mg003020_T001,Lj8627b11Tg003670_T001	Lj9421a02Mg006250_T001,Lj9421a02Tg006530_T001,Lj9421a11Mg003020_T001,Lj9421a11Tg003330_T001	Lt9434a002g006840_T001,Lt9434a011g003630_T001	Zosma06g16600	Sobic.001G431500.1.p	Zm00001d047883_P001	Seita.9G463400.1.p	LOC_Os03g15270.1	Bradi1g67600.1.p	Aco014669.1,Aco013452.1	XP_010932611.2,XP_010916155.1	GSMUA_Achr6P16980_001,GSMUA_Achr10P11300_001	AT1G68620.1,AT5G16080.1	VIT_201s0011g03270.1,VIT_214s0006g03180.1	cdem9g10678.t1	Nycol.H01287.1.p	efrx5g25561.t1	evm_27.model.AmTr_v1.0_scaffold00010.6	GO:0003674,GO:0003824,GO:0008150,GO:0008152,GO:0009056,GO:0016787	GO:0009056
Waustralianas_miss	OG0002259	N1.HOG0005029	2	3	2	0	2	2	2	4	4	4	2	2	4	3	3	5	5	2	2	2	1	1	2	1	1	1	CYP711A1/MAX1	Os1900,OsMAX1D,LOC_Os01g50530,LOC_Os01g50580,Os1500,Os5100	CYP25,CYP24,CYP23	CYP711A1/MAX1	Belongs to the cytochrome P450 family,cytochrome P450	cytochrome P450 711A1-like,cytochrome P450 711A1	auxin polar transport,regulation of meristem structural organization,positive regulation of flavonoid biosynthetic process,secondary shoot formation,carotenoid biosynthetic process,regulation of anatomical structure morphogenesis,shoot system development,regulation of meristem development,plant organ formation			37HFX@33090,37VAV@33090	Aco015209.1	4529.ORUFI01G30880.1	0	4529.ORUFI01G30880.1,42345.XP_008793212.1,3702.AT2G26170.1,13333.ERN15343,15368.BRADI3G08360.1,15368.BRADI1G75310.1,15368.BRADI4G09040.1,15368.BRADI4G08970.1,15368.BRADI1G37730.1,3694.POPTR_0006s24320.1,3988.XP_002516084.1,42345.XP_008782508.1,4641.GSMUA_Achr10P21290_001,4641.GSMUA_Achr7P09210_001,4530.OS02T0221900-01,4537.OPUNC01G27690.1,4530.OS01T0701400-00,4530.OS01T0701500-00,4529.ORUFI06G19780.1,4558.Sb04g007880.1,4558.Sb03g032210.1,4558.Sb03g032220.1,4558.Sb10g022310.1,4555.Si016823m,4555.Si000975m,4555.Si004997m,29760.VIT_04s0008g01100.t01,4577.GRMZM2G070508_P01,4577.GRMZM2G023952_P01,4577.GRMZM2G018612_P01	Spipo14G0012400,Spipo8G0037700	Sp9509d005g001500_T001,Sp9509d013g005720_T001,Sp9509d013g005690_T001	CAA7397292.1,CAA7408771.1		Lg7742Ab007g010910_T001,Lg7742Ab016g004450_T002	Lm7210a007g009390_T001,Lm7210a016g003960_T001	Lm9252a007g009180_T001,Lm9252a016g003850_T001	Lj7182a07Mg008420_T001,Lj7182a07Tg008640_T001,Lj7182a16Mg003690_T001,Lj7182a16Tg003490_T001	Lj8627b07Mg007760_T001,Lj8627b07Tg008650_T001,Lj8627b16Mg003290_T002,Lj8627b16Tg003620_T002	Lj9421a07Mg009520_T001,Lj9421a07Tg007940_T001,Lj9421a16Mg003460_T002,Lj9421a16Tg003760_T002	Lt9434a007g009720_T001,Lt9434a016g003810_T001	Zosma01g05520,Zosma06g25130	Sobic.004G095500.1.p,Sobic.003G269500.1.p,Sobic.003G269600.1.p,Sobic.010G170400.1.p	Zm00001d053569_P001,Zm00001d039697_P001,Zm00001d046207_P001	Seita.1G035200.1.p,Seita.5G285100.1.p,Seita.5G285200.1.p	LOC_Os02g12890.1,LOC_Os01g50530.1,LOC_Os01g50580.1,LOC_Os01g50590.1,LOC_Os06g36920.1	Bradi3g08356.1.p,Bradi1g75310.1.p,Bradi4g09040.1.p,Bradi4g08970.1.p,Bradi1g37730.1.p	Aco015209.1,Aco009928.1	XP_010915293.2,XP_010925466.2	GSMUA_Achr7P09210_001,GSMUA_Achr10P21290_001	AT2G26170.1	VIT_204s0008g01100.1	cdem10g11472.t1,cdem3g01951.t1	Nycol.A02025.1.p	efrx23g23897.t1	evm_27.model.AmTr_v1.0_scaffold00036.59	GO:0001763,GO:0006629,GO:0006720,GO:0006721,GO:0006810,GO:0007275,GO:0008150,GO:0008152,GO:0008299,GO:0008610,GO:0009058,GO:0009653,GO:0009889,GO:0009891,GO:0009893,GO:0009914,GO:0009926,GO:0009934,GO:0009962,GO:0009963,GO:0009987,GO:0010016,GO:0010223,GO:0010346,GO:0010817,GO:0016108,GO:0016109,GO:0016114,GO:0016116,GO:0016117,GO:0019222,GO:0022603,GO:0032501,GO:0032502,GO:0042440,GO:0044237,GO:0044238,GO:0044249,GO:0044255,GO:0046148,GO:0048367,GO:0048509,GO:0048518,GO:0048646,GO:0048731,GO:0048856,GO:0050789,GO:0050793,GO:0051179,GO:0051234,GO:0060918,GO:0065007,GO:0065008,GO:0071704,GO:0080090,GO:1901576,GO:1905393	GO:0009926,GO:0009934,GO:0009963,GO:0010223,GO:0016117,GO:0022603,GO:0048367,GO:0048509,GO:1905393
Waustralianas_miss	OG0002309	N1.HOG0005095	1	1	1	0	1	1	1	2	2	2	1	3	3	4	3	3	2	4	3	7	2	2	5	2	5	1	PFA2/UKTF1,BHLH68/PFA3	OsbHLH074,OsbHLH073,OsbHLH072	Zm00001d039300,UMC1413,PCO106446,Zm00001d015984	PFA2/UKTF1,BHLH68/PFA3	transcription factor,Isochorismatase family,helix loop helix domain,Transcription factor bHLH68-like	transcription factor bHLH68-like,transcription factor bHLH68-like isoform X1,Transcription factor bHLH133,Transcription factor bHLH68,transcription factor bHLH133 isoform X1,transcription factor bHLH68 isoform X2,transcription factor bHLH68 isoform X1	regulation of DNA-templated transcription,regulation of transcription by RNA polymerase II,catabolic process,regulation of macromolecule biosynthetic process,positive regulation of gene expression,regulation of cellular metabolic process,cellular macromolecule metabolic process,positive regulation of DNA-templated transcription,positive regulation of transcription by RNA polymerase II,regulation of cellular macromolecule biosynthetic process	DNA-binding transcription factor activity, RNA polymerase II-specific,core promoter sequence-specific DNA binding,transcription regulatory region nucleic acid binding,DNA-binding transcription activator activity, RNA polymerase II-specific,DNA-binding transcription factor activity,sequence-specific DNA binding	nucleus	37QWB@33090,37K5D@33090,37RFB@33090	Zm00001d010416_P002	4577.GRMZM2G072238_P03	3.3e-291	42345.XP_008783244.1,29760.VIT_11s0016g03560.t01,3702.AT2G20100.1,3702.AT4G29100.1,13333.ERM98663,15368.BRADI2G31870.1,15368.BRADI3G10260.1,4432.XP_010254048.1,42345.XP_008793073.1,4641.GSMUA_Achr7P10910_001,4641.GSMUA_Achr10P26340_001,4641.GSMUA_Achr2P15350_001,4641.GSMUA_Achr10P22190_001,3880.AET05249,4641.GSMUA_Achr4P01120_001,4641.GSMUA_Achr6P22720_001,4530.OS01T0230200-01,4529.ORUFI05G08520.1,4530.OS02T0276900-01,4577.GRMZM2G083749_P05,4558.Sb09g007650.1,4558.Sb04g010670.1,4555.Si001931m,4555.Si022707m,4555.Si017450m,29760.VIT_09s0002g04120.t01,2711.XP_006475662.1,4577.GRMZM2G030123_P01,4577.GRMZM2G072238_P03,4577.GRMZM2G105494_P01	Spipo26G0002300	Sp9509d008g008050_T001	CAA7402762.1		Lg7742Ab006g009180_T001	Lm7210a006g008370_T001	Lm9252a006g008860_T002	Lj7182a06Mg007750_T001,Lj7182a06Tg008050_T002	Lj8627b06Mg007550_T002,Lj8627b06Tg008070_T001	Lj9421a06Mg007720_T004,Lj9421a06Tg008000_T002	Lt9434a006g009030_T002	Zosma05g02370,Zosma05g13480,Zosma06g12270	Sobic.003G007700.1.p,Sobic.009G084500.1.p,Sobic.004G125900.1.p	Zm00001d039300_P003,Zm00001d037771_P001,Zm00001d010416_P002,Zm00001d015984_P002	Seita.5G008200.1.p,Seita.3G080400.1.p,Seita.1G123900.1.p	LOC_Os01g13000.1,LOC_Os05g14010.1,LOC_Os02g17680.1	Bradi2g31870.2.p,Bradi3g10260.1.p	Aco000329.1,Aco010793.1,Aco021761.1,Aco006737.1	XP_010915876.1,XP_010925897.1,XP_010920705.1	GSMUA_Achr7P10910_001,GSMUA_Achr10P26340_001,GSMUA_Achr2P15350_001,GSMUA_Achr7P14450_001,GSMUA_Achr5P06920_001,GSMUA_Achr4P01120_001,GSMUA_Achr6P22720_001	AT2G20100.3,AT4G29100.1	VIT_209s0002g04120.1,VIT_211s0016g03560.1	cdem1g00734.t1,cdem6g24787.t1,cdem3g02012.t1,cdem3g20131.t1,cdem3g17490.t1	Nycol.A02253.1.p,Nycol.B01324.1.p	efrx23g39111.t1,efrx2g15588.t1,efrx17g24688.t2,efrx3g03235.t1,efrx1g28377.t1	evm_27.model.AmTr_v1.0_scaffold00109.112	GO:0000976,GO:0000981,GO:0001046,GO:0001067,GO:0001228,GO:0003674,GO:0003676,GO:0003677,GO:0003690,GO:0003700,GO:0005488,GO:0005575,GO:0005622,GO:0005634,GO:0006139,GO:0006351,GO:0006355,GO:0006357,GO:0006366,GO:0006725,GO:0006807,GO:0008150,GO:0008152,GO:0009058,GO:0009059,GO:0009889,GO:0009891,GO:0009893,GO:0009987,GO:0010467,GO:0010468,GO:0010556,GO:0010557,GO:0010604,GO:0010628,GO:0016070,GO:0018130,GO:0019219,GO:0019222,GO:0019438,GO:0031323,GO:0031325,GO:0031326,GO:0031328,GO:0032774,GO:0034641,GO:0034645,GO:0034654,GO:0043170,GO:0043226,GO:0043227,GO:0043229,GO:0043231,GO:0043565,GO:0044237,GO:0044238,GO:0044249,GO:0044260,GO:0044271,GO:0045893,GO:0045935,GO:0045944,GO:0046483,GO:0048518,GO:0048522,GO:0050789,GO:0050794,GO:0051171,GO:0051173,GO:0051252,GO:0051254,GO:0060255,GO:0065007,GO:0071704,GO:0080090,GO:0090304,GO:0097159,GO:0097659,GO:0140110,GO:1901360,GO:1901362,GO:1901363,GO:1901576,GO:1902680,GO:1903506,GO:1903508,GO:1990837,GO:2000112,GO:2001141,GO:0005737,GO:0006206,GO:0006208,GO:0006212,GO:0009056,GO:0009112,GO:0019860,GO:0044248,GO:0044270,GO:0044281,GO:0046113,GO:0046700,GO:0055086,GO:0072527,GO:0072529,GO:1901361,GO:1901564,GO:1901565,GO:1901575	GO:0006355,GO:0006357,GO:0009056,GO:0010556,GO:0010628,GO:0031323,GO:0044260,GO:0045893,GO:0045944,GO:2000112	GO:0000981,GO:0001046,GO:0001067,GO:0001228,GO:0003700,GO:0043565	GO:0005634
Waustralianas_miss	OG0002326	N1.HOG0005125	1	1	1	0	1	1	1	2	2	2	1	1	1	2	1	1	1	1	1	2	1	1	1	2	2	1	PHT4;2	PT23	Zm00001d038268,Zm00001d010115	PHT4;2,PHT4;3	Major Facilitator Superfamily,anion transporter 3, chloroplastic,anion transporter,anion transporter 2, chloroplastic,anion transporter 3	phosphate transporter 4;3,phosphate transporter 4;2	anion transmembrane transport	inorganic phosphate transmembrane transporter activity,inorganic molecular entity transmembrane transporter activity	integral component of membrane	37N99@33090,37NN0@33090	AT2G38060.2	3702.AT2G38060.1	0	42345.XP_008775072.1,3702.AT2G38060.1,13333.ERN09673,15368.BRADI2G23690.1,4432.XP_010256679.1,4155.Migut.J00226.1.p,29760.VIT_08s0007g01810.t01,42345.XP_008785434.1,981085.XP_010101818.1,4113.PGSC0003DMT400052347,4641.GSMUA_Achr6P33590_001,4641.GSMUA_Achr11P24230_001,4530.OS05T0451100-01,4558.Sb09g022090.1,4555.Si021709m,4577.AC235543.1_FGP002,4577.GRMZM2G142919_P01	Spipo6G0076500	Sp9509d006g000080_T001	CAA7392672.1		Lg7742Ab020g000250_T001	Lm7210a020g000150_T001	Lm9252a020g000200_T001	Lj7182a20Mg000130_T001,Lj7182a20Tg000310_T001	Lj8627b20Mg000130_T001,Lj8627b20Tg000330_T001	Lj9421a20Mg000130_T001,Lj9421a20Tg000430_T001	Lt9434a020g000370_T001	Zosma01g40920	Sobic.009G157700.1.p	Zm00001d038268_P001,Zm00001d010115_P001	Seita.3G222400.1.p	LOC_Os05g37820.1	Bradi2g23690.1.p	Aco015392.1	XP_010923136.1	GSMUA_Achr11P24230_001,GSMUA_Achr6P33590_001	AT2G38060.2	VIT_208s0007g01810.1	cdem1g15015.t1	Nycol.E00294.1.p,Nycol.E00296.1.p	efrx1g00454.t1,efrx21g33563.t1	evm_27.model.AmTr_v1.0_scaffold00029.304	GO:0003674,GO:0005215,GO:0005315,GO:0005575,GO:0005622,GO:0005737,GO:0006810,GO:0006811,GO:0006820,GO:0008150,GO:0009536,GO:0015291,GO:0015318,GO:0016020,GO:0016021,GO:0022804,GO:0022857,GO:0031224,GO:0034220,GO:0043226,GO:0043227,GO:0043229,GO:0043231,GO:0051179,GO:0051234,GO:0055085,GO:0098656	GO:0098656	GO:0005315,GO:0015318	GO:0016021
Waustralianas_miss	OG0002396	N1.HOG0005217	2	2	2	0	1	1	1	2	2	2	1	2	3	3	3	3	3	1	15	3	1	2	2	1	2	1	AHP4	PHP2,LOC_Os05g44570,PHP1	IDP7859,Zm00001d010791,ZM00001D043505	AHP4,AHP1	histidine-containing phosphotransfer protein,Hpt domain,phosphotransfer protein	pseudo histidine-containing phosphotransfer protein 2-like,histidine-containing phosphotransfer protein 4-like,histidine-containing phosphotransfer protein 4,pseudo histidine-containing phosphotransfer protein 2,pseudo histidine-containing phosphotransfer protein 5-like,Pseudo histidine-containing phosphotransfer protein 5	phosphorelay signal transduction system,protein phosphorylation,cell communication,response to hormone,cytokinin-activated signaling pathway,cellular macromolecule metabolic process	histidine phosphotransfer kinase activity,protein histidine kinase binding	nucleus	37U61@33090	VIT_204s0008g00210.1	29760.VIT_04s0008g00210.t01	3.26e-133	42345.XP_008794165.1,3702.AT3G16360.2,13333.ERN15150,15368.BRADI2G33460.1,15368.BRADI2G19440.1,15368.BRADI2G49560.1,71139.XP_010062532.1,42345.XP_008809754.1,4641.GSMUA_Achr10P14050_001,4641.GSMUA_Achr9P16250_001,4641.GSMUA_Achr11P12350_001,4530.OS05T0186100-01,4538.ORGLA05G0203700.1,4530.OS01T0743800-00,4558.Sb09g005800.1,4558.Sb09g026030.1,4558.Sb03g034300.1,38727.Pavir.J01421.1.p,4555.Si023526m,4555.Si003230m,29760.VIT_04s0008g00210.t01,29760.VIT_09s0002g03520.t01,4577.GRMZM2G124890_P01,4577.GRMZM2G173710_P02,4577.GRMZM2G039246_P01	Spipo17G0048600,Spipo16G0050100	Sp9509d020g000170_T001,Sp9509d014g000720_T001	CAA7410496.1,CAA7398901.1		Lg7742Ab013g000870_T001	Lm7210a013g000780_T001	Lm9252a013g000820_T001	Lj7182a13Mg000780_T001,Lj7182a13Tg000830_T001	Lj8627b13Mg000770_T001,Lj8627b13Tg000840_T001	Lj9421a13Mg000760_T001,Lj9421a13Tg000830_T001	Lt9434a013g000920_T001	Zosma01g07930,Zosma05g02510	Sobic.009G069500.2.p,Sobic.009G202900.2.p,Sobic.003G292600.2.p	Zm00001d037694_P001,Zm00001d010791_P001,Zm00001d043505_P001	Seita.3G109200.1.p,Seita.3G174600.1.p,Seita.5G314500.1.p	LOC_Os05g09410.1,LOC_Os05g44570.1,LOC_Os01g54050.1	Bradi2g33460.1.p,Bradi2g19440.10.p,Bradi2g49560.1.p	Aco009970.1	XP_010925549.1,XP_019704407.1,XP_019704410.1,XP_029119045.1,XP_029119047.1,XP_029119046.1,XP_019704409.1,XP_029119044.1,XP_019704411.1,XP_019704412.1,XP_019704413.1,XP_019704408.1,XP_010915437.1,XP_010915447.1,XP_010924665.1	GSMUA_Achr9P16250_001,GSMUA_Achr11P12350_001,GSMUA_Achr10P14050_001	AT3G16360.2	VIT_204s0008g00210.1,VIT_209s0002g03520.2	cdem6g23115.t1,cdem1g00762.t1	Nycol.F00722.1.p	efrx10g34804.t1,efrx9g22594.t1	evm_27.model.AmTr_v1.0_scaffold00056.100	GO:0000160,GO:0003674,GO:0003824,GO:0004672,GO:0005488,GO:0005515,GO:0005575,GO:0005622,GO:0005634,GO:0005737,GO:0006468,GO:0006793,GO:0006796,GO:0006807,GO:0007154,GO:0007165,GO:0008150,GO:0008152,GO:0009719,GO:0009725,GO:0009735,GO:0009736,GO:0009755,GO:0009927,GO:0009987,GO:0010033,GO:0016301,GO:0016310,GO:0016740,GO:0016772,GO:0016773,GO:0019538,GO:0019899,GO:0019900,GO:0019901,GO:0023052,GO:0032870,GO:0035556,GO:0036211,GO:0042221,GO:0043170,GO:0043226,GO:0043227,GO:0043229,GO:0043231,GO:0043412,GO:0043424,GO:0044237,GO:0044238,GO:0044260,GO:0050789,GO:0050794,GO:0050896,GO:0051716,GO:0060089,GO:0065007,GO:0070887,GO:0071310,GO:0071368,GO:0071495,GO:0071704,GO:0140096,GO:1901564	GO:0000160,GO:0006468,GO:0007154,GO:0009725,GO:0009736,GO:0044260	GO:0009927,GO:0043424	GO:0005634
Waustralianas_miss	OG0002485	N1.HOG0005336	1	1	1	0	1	2	1	4	3	3	2	1	1	2	1	1	1	1	2	8	5	2	2	2	2	1	AT2G12290,AtILP/BOI/ILP/RING,BRG1,BRG2,BRG3	SIP31	Zm00001d033419,Zm00001d013571	BRG2,BRG3,AtILP/BOI/ILP/RING,BRG1	Ring finger,protein ubiquitination,E3 ubiquitin-protein ligase,BOI-related E3 ubiquitin-protein ligase 2,BOI-related E3 ubiquitin-protein ligase 3,BOI-related E3 ubiquitin-protein ligase	BOI-related gene 2,E3 ubiquitin-protein ligase BOI,BOI-related E3 ubiquitin-protein ligase 1,zinc ion binding protein,BOI-related gene 3,E3 ubiquitin-protein ligase BOI-like,BOI-related E3 ubiquitin-protein ligase 1-like	response to acid chemical,response to hormone,response to gibberellin,regulation of cellular metabolic process,negative regulation of cellular metabolic process,defense response to bacterium,negative regulation of catalytic activity,negative regulation of cysteine-type endopeptidase activity involved in apoptotic process,cellular macromolecule metabolic process,protein autoubiquitination	ubiquitin-protein transferase activity,cysteine-type endopeptidase inhibitor activity involved in apoptotic process	nucleus	37PWT@33090	AT3G12920.1	3702.AT3G12920.1	6.75e-244	42345.XP_008783738.1,3702.AT2G12290.1,3702.AT4G19700.1,3702.AT5G45100.1,3702.AT1G79110.1,3702.AT3G12920.1,13333.ERN14815,15368.BRADI1G12850.1,4006.Lus10031202,42345.XP_008787313.1,4641.GSMUA_Achr4P32070_001,4641.GSMUA_Achr6P31690_001,4641.GSMUA_Achr9P09830_001,4641.GSMUA_Achr4P28300_001,4641.GSMUA_Achr2P13160_001,4641.GSMUA_Achr5P02100_001,4641.GSMUA_Achr4P23050_001,4641.GSMUA_Achr7P00850_001,4529.ORUFI03G30010.1,4558.Sb01g012320.1,4555.Si036495m,29760.VIT_10s0042g01070.t01,29760.VIT_19s0027g00740.t01,65489.OBART02G18630.1,4577.GRMZM2G055037_P01,4577.GRMZM2G035821_P01	Spipo0G0039900	Sp9509d017g001750_T001	CAA7394205.1		Lg7742Ab008g004600_T001	Lm7210a008g004460_T001,Lm7210a008g004580_T001	Lm9252a008g004640_T001	Lj7182a08Mg005270_T001,Lj7182a08Mg005420_T001,Lj7182a08Tg003600_T001,Lj7182a08Tg003730_T001	Lj8627b08Mg003920_T001,Lj8627b08Tg003690_T001,Lj8627b08Tg003810_T001	Lj9421a08Mg004030_T001,Lj9421a08Tg003710_T001,Lj9421a08Tg003840_T001	Lt9434a008g004140_T001,Lt9434a008g004270_T001	Zosma05g28130	Sobic.001G141600.1.p	Zm00001d033419_P001,Zm00001d013571_P001	Seita.9G144500.1.p	LOC_Os03g46570.1	Bradi1g12850.1.p	Aco005010.1	XP_010908606.1,XP_010942706.1	GSMUA_Achr4P28300_001,GSMUA_Achr2P13160_001,GSMUA_Achr4P32070_001,GSMUA_Achr5P02100_001,GSMUA_Achr4P23050_001,GSMUA_Achr7P00850_001,GSMUA_Achr9P09830_001,GSMUA_Achr6P31690_001	AT2G12290.1,AT4G19700.1,AT5G45100.1,AT1G79110.1,AT3G12920.1	VIT_210s0042g01070.2,VIT_219s0027g00740.1	cdem1g12463.t1,cdem4g21824.t1	Nycol.K00240.1.p,Nycol.N00432.1.p	efrx2g03431.t1,efrx4g02288.t1	evm_27.model.AmTr_v1.0_scaffold00032.62	GO:0001101,GO:0003674,GO:0003824,GO:0004842,GO:0004857,GO:0004866,GO:0004869,GO:0005575,GO:0005622,GO:0005634,GO:0005737,GO:0006807,GO:0006915,GO:0006950,GO:0006952,GO:0008150,GO:0008152,GO:0008219,GO:0009605,GO:0009607,GO:0009617,GO:0009620,GO:0009719,GO:0009725,GO:0009739,GO:0009892,GO:0009987,GO:0010033,GO:0010466,GO:0010605,GO:0010941,GO:0010951,GO:0012501,GO:0016567,GO:0016740,GO:0019222,GO:0019538,GO:0019787,GO:0030162,GO:0030234,GO:0030414,GO:0031323,GO:0031324,GO:0032268,GO:0032446,GO:0033993,GO:0036211,GO:0042221,GO:0042742,GO:0042981,GO:0043027,GO:0043028,GO:0043066,GO:0043067,GO:0043069,GO:0043086,GO:0043154,GO:0043170,GO:0043207,GO:0043226,GO:0043227,GO:0043229,GO:0043231,GO:0043281,GO:0043412,GO:0044092,GO:0044237,GO:0044238,GO:0044260,GO:0045861,GO:0048519,GO:0048523,GO:0050789,GO:0050790,GO:0050794,GO:0050832,GO:0050896,GO:0051171,GO:0051172,GO:0051246,GO:0051248,GO:0051336,GO:0051346,GO:0051707,GO:0051865,GO:0052547,GO:0052548,GO:0060255,GO:0060548,GO:0061134,GO:0061135,GO:0065007,GO:0065009,GO:0070647,GO:0071704,GO:0080090,GO:0098542,GO:0098772,GO:0140096,GO:1901564,GO:1901700,GO:2000116,GO:2000117	GO:0001101,GO:0009725,GO:0009739,GO:0031323,GO:0031324,GO:0042742,GO:0043086,GO:0043154,GO:0044260,GO:0051865	GO:0004842,GO:0043027	GO:0005634
Waustralianas_miss	OG0002520	N1.HOG0005380	4	4	2	0	1	1	1	2	2	2	1	1	4	1	4	2	1	1	2	2	1	1	2	1	1	2	ATCCD8/CCD8/MAX4	D10,OsCCD8a	CCD8	ATCCD8/CCD8/MAX4	Carotenoid cleavage dioxygenase 8,Retinal pigment epithelial membrane protein,Carotenoid cleavage dioxygenase 8 homolog B	carotenoid cleavage dioxygenase 8 homolog B, chloroplastic,Carotenoid cleavage dioxygenase 8, chloroplastic,carotenoid cleavage dioxygenase 8 homolog B, chloroplastic-like,Carotenoid cleavage dioxygenase 8 homolog A, chloroplastic,carotenoid cleavage dioxygenase 8 homolog A, chloroplastic-like	catabolic process,response to hormone,response to auxin,auxin polar transport,leaf morphogenesis,secondary shoot formation,carotene catabolic process,xanthophyll catabolic process,hormone biosynthetic process,shoot system development,plant organ development,strigolactone biosynthetic process,plant organ formation	oxidoreductase activity, acting on single donors with incorporation of molecular oxygen, incorporation of two atoms of oxygen		37JH9@33090	Aco006002.1	42345.XP_008804630.1	0	42345.XP_008804630.1,3702.AT4G32810.1,13333.ERN15088,13333.ERN12955,15368.BRADI2G49670.1,4432.XP_010249576.1,3983.cassava4.1_005134m,3659.XP_004172881.1,42345.XP_008810664.1,4641.GSMUA_Achr2P09410_001,4641.GSMUA_Achr6P26310_001,4530.OS01T0746400-00,4530.OS01T0566500-01,4558.Sb03g034400.1,4558.Sb05g000380.1,4558.Sb05g009950.1,4558.Sb07g024250.1,4555.Si004644m,4555.Si000867m,4555.Si026246m,4555.Si004869m,29760.VIT_04s0008g03380.t01	Spipo21G0037200,Spipo21G0037000,Spipo0G0070100,Spipo21G0036800	Sp9509d008g008350_T001,Sp9509d008g008360_T001,Sp9509d008g008330_T001,Sp9509d008g008380_T001	CAA7402794.1,CAA7402796.1		Lg7742Ab006g009480_T001	Lm7210a006g008660_T001	Lm9252a006g009100_T001	Lj7182a06Mg007980_T001,Lj7182a06Tg008300_T001	Lj8627b06Mg007700_T001,Lj8627b06Tg008310_T001	Lj9421a06Mg007940_T001,Lj9421a06Tg008270_T001	Lt9434a006g009310_T001	Zosma06g24690	Sobic.003G293600.1.p,Sobic.005G002500.1.p,Sobic.005G105700.1.p,Sobic.007G170300.1.p	Zm00001d043442_P001	Seita.5G315800.1.p,Seita.5G315600.1.p,Seita.8G101900.1.p,Seita.5G315700.1.p	LOC_Os01g54270.1,LOC_Os01g38580.1	Bradi2g49670.1.p	Aco006002.1	XP_010917340.1,XP_010924674.1	GSMUA_Achr2P09410_001,GSMUA_Achr6P26310_001	AT4G32810.2	VIT_204s0008g03380.1	cdem6g23107.t1,cdem1g00749.t1	Nycol.A02207.1.p	efrx2g15609.t1	evm_27.model.AmTr_v1.0_scaffold00056.38,evm_27.model.AmTr_v1.0_scaffold00050.103	GO:0001763,GO:0003674,GO:0003824,GO:0005575,GO:0005622,GO:0005737,GO:0006629,GO:0006714,GO:0006720,GO:0006721,GO:0006810,GO:0007275,GO:0008150,GO:0008152,GO:0008299,GO:0008300,GO:0008610,GO:0009056,GO:0009058,GO:0009507,GO:0009532,GO:0009536,GO:0009570,GO:0009653,GO:0009719,GO:0009725,GO:0009733,GO:0009914,GO:0009926,GO:0009965,GO:0009987,GO:0010016,GO:0010033,GO:0010223,GO:0010346,GO:0010817,GO:0016042,GO:0016106,GO:0016108,GO:0016110,GO:0016114,GO:0016115,GO:0016116,GO:0016118,GO:0016119,GO:0016121,GO:0016122,GO:0016124,GO:0016491,GO:0016701,GO:0016702,GO:0018130,GO:0032501,GO:0032502,GO:0042214,GO:0042221,GO:0042445,GO:0042446,GO:0043226,GO:0043227,GO:0043229,GO:0043231,GO:0044237,GO:0044238,GO:0044242,GO:0044248,GO:0044249,GO:0044255,GO:0046247,GO:0046483,GO:0048366,GO:0048367,GO:0048646,GO:0048731,GO:0048827,GO:0048856,GO:0050896,GO:0051179,GO:0051213,GO:0051234,GO:0060918,GO:0065007,GO:0065008,GO:0071704,GO:0099402,GO:1901334,GO:1901336,GO:1901360,GO:1901362,GO:1901575,GO:1901576,GO:1901600,GO:1901601,GO:1905392,GO:1905393	GO:0009056,GO:0009725,GO:0009733,GO:0009926,GO:0009965,GO:0010223,GO:0016121,GO:0016124,GO:0042446,GO:0048367,GO:0099402,GO:1901601,GO:1905393	GO:0016702
Waustralianas_miss	OG0002523	N1.HOG0005384	1	1	1	0	1	1	1	2	2	2	1	1	4	6	4	7	3	4	3	2	1	4	3	1	2	1	SCL-3/SCL3	GRAS54,GRAS44,GRAS53,LOC_Os11g04570,GRAS43,GRAS6,LOC_Os06g10900,LOC_Os09g25830	GRAS13,GRAS24,GRAS86,GRAS29,GRAS2,GRAS4	SCL-3/SCL3	Belongs to the GRAS family	scarecrow-like protein 3,scarecrow-like 3, SCARECROW-LIKE 3,Acyl-[acyl-carrier-protein] desaturase, chloroplastic	response to acid chemical,regulation of DNA-templated transcription,response to hormone,response to gibberellin,regulation of macromolecule biosynthetic process,regulation of cellular metabolic process,regulation of cellular macromolecule biosynthetic process	DNA-binding transcription factor activity,sequence-specific DNA binding	nucleus	37MW6@33090,37TJD@33090	AT1G50420.1	3702.AT1G50420.1	0	4641.GSMUA_Achr8P09690_001,42345.XP_008786893.1,42345.XP_008776639.1,3702.AT1G50420.1,13333.ERN05080,15368.BRADI4G26520.1,15368.BRADI4G43200.1,15368.BRADI2G60750.1,4432.XP_010273289.1,42345.XP_008787590.1,40148.OGLUM01G48120.4,4641.GSMUA_Achr11P05840_001,4530.OS12T0138200-00,4530.OS11T0141700-00,4536.ONIVA12G01890.1,4529.ORUFI06G07300.1,4558.Sb05g002490.1,4558.Sb08g001190.1,4558.Sb03g045660.1,4555.Si012188m,4555.Si028262m,4555.Si012421m,4536.ONIVA01G49810.1,3983.cassava4.1_030344m,29760.VIT_13s0019g01220.t01,29760.VIT_02s0033g00050.t01,29760.VIT_06s0009g02390.t01,4577.GRMZM2G140094_P01,4577.GRMZM2G140085_P01,4577.GRMZM2G317287_P01,4577.AC198366.3_FGP004,4577.GRMZM2G129154_P01	Spipo6G0006100	Sp9509d006g007440_T001	CAA7398488.1		Lg7742Ab019g005470_T001	Lm7210a019g005120_T001	Lm9252a019g005270_T001	Lj7182a19Mg004710_T001,Lj7182a19Tg004910_T001	Lj8627b19Mg004310_T001,Lj8627b19Tg004950_T001	Lj9421a19Mg004760_T001,Lj9421a19Tg005280_T001	Lt9434a019g005180_T001	Zosma02g17560	Sobic.005G029600.1.p,Sobic.008G012700.1.p,Sobic.008G012800.2.p,Sobic.003G423900.1.p	Zm00001d052464_P001,Zm00001d052463_P001,Zm00001d023247_P001,Zm00001d023248_P001,Zm00001d011881_P001,Zm00001d042127_P001	Seita.7G317100.1.p,Seita.8G026600.1.p,Seita.7G317000.1.p,Seita.5G450300.1.p	LOC_Os12g04380.1,LOC_Os11g04590.1,LOC_Os12g04370.1,LOC_Os11g04570.1,LOC_Os01g71970.1,LOC_Os06g10900.1,LOC_Os09g25830.1	Bradi4g26520.5.p,Bradi4g43200.3.p,Bradi2g60750.1.p	Aco002370.1,Aco031450.1,Aco007254.1,Aco002371.1	XP_010922193.1,XP_010931580.1,XP_010921930.1	GSMUA_Achr8P09690_001,GSMUA_Achr11P05840_001	AT1G50420.1	VIT_214s0083g01082.1,VIT_213s0019g01220.1,VIT_202s0033g00050.1,VIT_206s0009g02390.1	cdem6g26430.t1,cdem6g28244.t1,cdem4g08792.t1	Nycol.A03333.1.p	efrx18g26509.t1,efrx11g35491.t1	evm_27.model.AmTr_v1.0_scaffold00053.77	GO:0001101,GO:0003674,GO:0003676,GO:0003677,GO:0003700,GO:0005488,GO:0005575,GO:0005622,GO:0005634,GO:0006355,GO:0008150,GO:0009719,GO:0009725,GO:0009739,GO:0009889,GO:0010033,GO:0010468,GO:0010556,GO:0019219,GO:0019222,GO:0031323,GO:0031326,GO:0033993,GO:0042221,GO:0043226,GO:0043227,GO:0043229,GO:0043231,GO:0043565,GO:0050789,GO:0050794,GO:0050896,GO:0051171,GO:0051252,GO:0060255,GO:0065007,GO:0080090,GO:0097159,GO:0140110,GO:1901363,GO:1901700,GO:1903506,GO:2000112,GO:2001141	GO:0001101,GO:0006355,GO:0009725,GO:0009739,GO:0010556,GO:0031323,GO:2000112	GO:0003700,GO:0043565	GO:0005634
Waustralianas_miss	OG0002644	N1.HOG0005545	1	2	1	0	1	1	1	2	2	2	1	1	2	3	4	5	3	4	4	1	2	1	2	2	6	1	ATWRKY54/WRKY54,ATWRKY70/WRKY70	WRKY79,WRKY47,WRKY45,WRKY54,WRKY48	WRKY133,WRKY17,WRKY44	ATWRKY54/WRKY54,ATWRKY70/WRKY70,AtWRKY41/WRKY41,ATWRKY53/WRKY53,ATWRKY30/WRKY30	WRKY transcription factor 70,WRKY transcription factor,Transcription factor,DNA binding domain,WRKY DNA -binding domain	WRKY DNA-binding transcription factor 70,WRKY DNA-binding transcription factor 70-like,WRKY DNA-binding protein 54, WRKY DNA-BINDING PROTEIN 54,WRKY DNA-binding protein 70,WRKY transcription factor 6-like,WRKY DNA-binding transcription factor 70-like isoform X1,WRKY DNA-binding transcription factor 70-like isoform X2,WRKY transcription factor 55-like,WRKY transcription factor 22,WRKY transcription factor 22-like	response to acid chemical,regulation of DNA-templated transcription,cell communication,response to toxic substance,response to hormone,response to salicylic acid,systemic acquired resistance, salicylic acid mediated signaling pathway,induced systemic resistance, jasmonic acid mediated signaling pathway,jasmonic acid mediated signaling pathway,regulation of macromolecule biosynthetic process,positive regulation of gene expression,regulation of cellular metabolic process,negative regulation of cellular metabolic process,positive regulation of defense response,response to hydrogen peroxide,defense response to bacterium,regulation of innate immune response,negative regulation of DNA-templated transcription,positive regulation of DNA-templated transcription,response to antibiotic,root development,shoot system development,regulation of shoot system development,plant organ development,negative regulation of leaf senescence,negative regulation of nucleic acid-templated transcription,negative regulation of leaf development,regulation of multicellular organismal development,regulation of cellular macromolecule biosynthetic process	transcription regulatory region nucleic acid binding,DNA-binding transcription factor activity,sequence-specific DNA binding	nucleus	37TRF@33090,37UB3@33090,381MH@33090,37V53@33090,37KWZ@33090,387R7@33090	AT2G40750.1	3702.AT2G40750.1	6.86e-254	42345.XP_008788525.1,4641.GSMUA_Achr5P07490_001,42345.XP_008782668.1,3702.AT2G40750.1,3702.AT3G56400.1,13333.ERN04180,15368.BRADI1G63220.1,15368.BRADI1G17660.1,4572.TRIUR3_22128-P1,3983.cassava4.1_012154m,3641.EOY04438,29760.VIT_15s0046g01140.t01,4098.XP_009586653.1,3649.evm.model.supercontig_19.44,42345.XP_008782779.1,42345.XP_008792248.1,28532.XP_010540486.1,71139.XP_010055851.1,4529.ORUFI03G16960.1,4530.OS07T0680400-01,4529.ORUFI05G12710.1,4529.ORUFI05G21600.1,4529.ORUFI05G21560.1,4558.Sb01g036180.1,4558.Sb02g043030.1,4555.Si036565m,4555.Si030395m,38727.Pavir.J41073.1.p,4555.Si024816m,71139.XP_010031072.1,29760.VIT_13s0067g03140.t01,29760.VIT_08s0058g01390.t01,4577.GRMZM2G381378_P01,4577.GRMZM2G432583_P01	Spipo29G0013300	Sp9509d006g009980_T001,Sp9509d006g009850_T001	CAA7398248.1		Lg7742Ab019g001960_T001	Lm7210a019g001850_T001	Lm9252a019g001880_T001	Lj7182a19Mg001720_T001,Lj7182a19Tg001570_T001	Lj8627b19Mg001530_T001,Lj8627b19Tg001520_T001	Lj9421a19Mg001740_T001,Lj9421a19Tg001530_T001	Lt9434a019g001560_T001	Zosma01g19420	Sobic.001G381300.1.p,Sobic.002G418500.1.p	Zm00001d047523_P001,Zm00001d022437_P001,Zm00001d010617_P001	Seita.9G413200.1.p,Seita.2G433600.1.p,Seita.8G187900.1.p,Seita.3G203600.1.p	LOC_Os03g21710.1,LOC_Os07g48260.1,LOC_Os05g25770.1,LOC_Os05g40080.1,LOC_Os05g40060.1	Bradi1g63220.1.p,Bradi1g17660.1.p,Bradi2g22241.1.p	Aco028684.1,Aco007123.1,Aco007122.1,Aco001643.1	XP_010921553.1,XP_010922757.2,XP_010931380.1,XP_019706049.1	GSMUA_Achr5P07490_001	AT2G40750.1,AT3G56400.1	VIT_213s0067g03140.1	cdem10g18514.t1,cdem2g17272.t1	Nycol.E01183.1.p,Nycol.J01471.1.p	efrx21g25031.t1,efrx5g35970.t1,efrx1g13286.t1,efrx2g23088.t1,efrx4g30110.t1,efrx3g03929.t1	evm_27.model.AmTr_v1.0_scaffold00077.87	GO:0001101,GO:0002218,GO:0002252,GO:0002253,GO:0002376,GO:0002682,GO:0002684,GO:0003674,GO:0003700,GO:0006355,GO:0006950,GO:0006952,GO:0006955,GO:0007154,GO:0007165,GO:0008150,GO:0009605,GO:0009607,GO:0009617,GO:0009620,GO:0009627,GO:0009682,GO:0009719,GO:0009725,GO:0009751,GO:0009753,GO:0009755,GO:0009862,GO:0009863,GO:0009864,GO:0009867,GO:0009889,GO:0009890,GO:0009892,GO:0009987,GO:0010033,GO:0010200,GO:0010243,GO:0010468,GO:0010556,GO:0010558,GO:0010605,GO:0010629,GO:0014070,GO:0019219,GO:0019222,GO:0023052,GO:0031323,GO:0031324,GO:0031326,GO:0031327,GO:0031347,GO:0031349,GO:0032870,GO:0042221,GO:0042742,GO:0043207,GO:0045087,GO:0045088,GO:0045089,GO:0045892,GO:0045934,GO:0046677,GO:0048518,GO:0048519,GO:0048523,GO:0048583,GO:0048584,GO:0048831,GO:0050776,GO:0050778,GO:0050789,GO:0050793,GO:0050794,GO:0050832,GO:0050896,GO:0051093,GO:0051171,GO:0051172,GO:0051239,GO:0051241,GO:0051252,GO:0051253,GO:0051707,GO:0051716,GO:0060255,GO:0065007,GO:0070887,GO:0071229,GO:0071236,GO:0071310,GO:0071395,GO:0071407,GO:0071446,GO:0071495,GO:0080090,GO:0080134,GO:0098542,GO:0140110,GO:1900055,GO:1900056,GO:1901698,GO:1901700,GO:1901701,GO:1902679,GO:1903506,GO:1903507,GO:1905622,GO:2000024,GO:2000026,GO:2000112,GO:2000113,GO:2001141,GO:0000976,GO:0000987,GO:0001067,GO:0003676,GO:0003677,GO:0003690,GO:0005488,GO:0005575,GO:0005622,GO:0005634,GO:0005730,GO:0007275,GO:0009791,GO:0022622,GO:0031974,GO:0031981,GO:0032501,GO:0032502,GO:0043226,GO:0043227,GO:0043228,GO:0043229,GO:0043231,GO:0043232,GO:0043233,GO:0043565,GO:0048364,GO:0048527,GO:0048528,GO:0048731,GO:0048856,GO:0070013,GO:0090696,GO:0097159,GO:0099402,GO:1901363,GO:1990837,GO:0000302,GO:0005737,GO:0006979,GO:0007568,GO:0009507,GO:0009536,GO:0009636,GO:0009891,GO:0009893,GO:0010035,GO:0010150,GO:0010193,GO:0010557,GO:0010604,GO:0010628,GO:0031325,GO:0031328,GO:0042542,GO:0045893,GO:0045935,GO:0048366,GO:0048367,GO:0048522,GO:0048827,GO:0051173,GO:0051254,GO:0090693,GO:1902680,GO:1903508	GO:0001101,GO:0006355,GO:0007154,GO:0009636,GO:0009725,GO:0009751,GO:0009862,GO:0009864,GO:0009867,GO:0010556,GO:0010628,GO:0031323,GO:0031324,GO:0031349,GO:0042542,GO:0042742,GO:0045088,GO:0045892,GO:0045893,GO:0046677,GO:0048364,GO:0048367,GO:0048831,GO:0099402,GO:1900056,GO:1903507,GO:1905622,GO:2000026,GO:2000112	GO:0001067,GO:0003700,GO:0043565	GO:0005634
Waustralianas_miss	OG0002645	N1.HOG0005546	1	1	1	0	1	1	1	2	2	2	1	1	3	4	3	3	3	3	8	6	2	1	2	1	2	1	MYR2,ATMYR1/MYR1	DLN147,DLN85,DLN196	GLK25,GLK43,GLK26,GLK59	MYR2,ATMYR1/MYR1	transcription factor,DNA-binding transcription factor activity,isoform X1,MYB-CC type transfactor, LHEQLE motif	myb-related protein 2-like isoform X3,myb-related protein 2-like,Myb-related protein 2,Myb-related protein 1,myb-related protein 1-like,myb-related protein 2-like isoform X1,myb-related protein 2-like isoform X2,myb-related protein 1 isoform X2	regulation of DNA-templated transcription,phloem or xylem histogenesis,phloem development,xylem development,regulation of macromolecule biosynthetic process,positive regulation of gene expression,regulation of cellular metabolic process,positive regulation of DNA-templated transcription,regulation of cellular macromolecule biosynthetic process	DNA-binding transcription factor activity	nucleus	37JPQ@33090	evm_27.model.AmTr_v1.0_scaffold00119.73	13333.ERM97246	1.88e-289	42345.XP_008802581.1,42345.XP_008793331.1,3702.AT3G04030.3,3702.AT5G18240.1,13333.ERM97246,15368.BRADI2G21880.2,15368.BRADI1G63690.1,15368.BRADI1G17400.1,4006.Lus10020264,2711.XP_006479082.1,42345.XP_008783889.1,42345.XP_008792509.1,3694.POPTR_0013s05670.1,4641.GSMUA_Achr2P01180_001,4641.GSMUA_Achr5P07670_001,4641.GSMUA_Achr8P21520_001,4641.GSMUA_Achr9P05030_001,4641.GSMUA_Achr6P32220_001,4530.OS05T0488600-01,4530.OS03T0325500-01,4530.OS07T0685300-01,4558.Sb09g023830.1,4558.Sb01g036680.1,4558.Sb02g043320.1,4555.Si022265m,4555.Si036390m,4555.Si030350m,29760.VIT_08s0007g07580.t01,71139.XP_010036186.1,4577.AC234155.1_FGP002,4577.GRMZM2G701218_P01,4577.GRMZM2G009060_P01,4577.AC155434.2_FGP005	Spipo6G0056100	Sp9509d006g002250_T001	CAA7392973.1		Lg7742Ab020g002540_T002	Lm7210a020g002390_T001	Lm9252a020g002470_T001	Lj7182a20Mg002190_T001,Lj7182a20Tg002390_T001	Lj8627b20Mg002070_T001,Lj8627b20Tg002350_T001	Lj9421a20Mg002250_T001,Lj9421a20Tg002250_T001	Lt9434a020g002510_T001	Zosma06g24490	Sobic.009G178000.1.p,Sobic.001G386700.1.p,Sobic.002G422000.1.p	Zm00001d010634_P001,Zm00001d038527_P001,Zm00001d028984_P001,Zm00001d022526_P001	Seita.3G199300.1.p,Seita.9G419000.1.p,Seita.2G436900.1.p	LOC_Os05g40960.1,LOC_Os03g20900.1,LOC_Os07g48596.1	Bradi2g21880.2.p,Bradi1g63690.3.p,Bradi1g17400.1.p	Aco002890.1,Aco012613.1,Aco001685.1	XP_010937169.1,XP_010922889.1,XP_010922890.1,XP_029122645.1,XP_029122646.1,XP_010921323.1,XP_010938143.1,XP_029124014.1	GSMUA_Achr2P01180_001,GSMUA_Achr5P07670_001,GSMUA_Achr8P21520_001,GSMUA_Achr9P05030_001,GSMUA_Achr6P32220_001,GSMUA_Achr5P27710_001	AT3G04030.3,AT5G18240.1	VIT_208s0007g07580.4	cdem1g17425.t1,cdem2g10355.t1	Nycol.I00485.1.p	efrx12g31208.t1,efrx19g09602.t1	evm_27.model.AmTr_v1.0_scaffold00119.73	GO:0003674,GO:0003700,GO:0005575,GO:0005622,GO:0005634,GO:0006355,GO:0008150,GO:0009888,GO:0009889,GO:0009891,GO:0009893,GO:0010087,GO:0010088,GO:0010089,GO:0010468,GO:0010556,GO:0010557,GO:0010604,GO:0010628,GO:0019219,GO:0019222,GO:0031323,GO:0031325,GO:0031326,GO:0031328,GO:0032502,GO:0043226,GO:0043227,GO:0043229,GO:0043231,GO:0045893,GO:0045935,GO:0048518,GO:0048522,GO:0048856,GO:0050789,GO:0050794,GO:0051171,GO:0051173,GO:0051252,GO:0051254,GO:0060255,GO:0065007,GO:0080090,GO:0140110,GO:1902680,GO:1903506,GO:1903508,GO:2000112,GO:2001141	GO:0006355,GO:0010087,GO:0010088,GO:0010089,GO:0010556,GO:0010628,GO:0031323,GO:0045893,GO:2000112	GO:0003700	GO:0005634
Waustralianas_miss	OG0002727	N1.HOG0005665	2	2	2	0	1	1	2	2	2	2	1	2	3	5	3	4	3	2	2	1	2	2	3	2	4	1	AT3G60380,AT4G16790	LOC_Os04g46330,LOC_Os03g38090,LOC_Os02g43900,LOC_Os10g41250	Zm00001d002756,Zm00001d017474,Zm00001d051344,Zm00001d029937,Zm00001d000028	PTPMT1,AtSLD2/SLD2,AtSLD1/SLD1,PTPMT2	Desaturase,Cotton fibre expressed protein,BEST Arabidopsis thaliana protein match is hydroxyproline-rich glycoprotein family protein (TAIR AT4G16790.1),Hydroxyproline-rich glycoprotein family protein,Apoptosis antagonizing transcription factor	delta(8)-fatty-acid desaturase 2-like,arp2/3 complex-activating protein rickA-like,cotton fiber protein,serine/arginine repetitive matrix protein 1,histone-lysine N-methyltransferase, H3 lysine-9 specific-like,swi5-dependent recombination DNA repair protein 1 homolog,protein BFR2 isoform X1,serine/arginine repetitive matrix protein 1-like,ribosome biogenesis protein ERB1-like,protein ENL-like,YLP motif-containing protein 1	regulation of DNA-templated transcription,regulation of transcription by RNA polymerase II,regulation of macromolecule biosynthetic process,regulation of cellular metabolic process,regulation of cellular macromolecule biosynthetic process		nucleus	37MKR@33090,37KUZ@33090,37SMX@33090,386F7@33090,37S62@33090,37NQ3@33090	AT3G60380.1	3702.AT3G60380.1	0	4641.GSMUA_Achr1P11910_001,42345.XP_008802508.1,3702.AT3G60380.1,3702.AT4G16790.1,13333.ERN00186,15368.BRADI5G17560.1,15368.BRADI3G50580.1,15368.BRADI3G33420.1,4432.XP_010258797.1,2711.XP_006477138.1,4432.XP_010258800.1,3983.cassava4.1_008615m,42345.XP_008796156.1,4641.GSMUA_Achr11P20940_001,3694.POPTR_0003s07770.1,102107.XP_008238429.1,85681.XP_006440250.1,3988.XP_002531465.1,4529.ORUFI04G22320.1,4530.OS02T0656100-01,4530.OS10T0562000-01,4558.Sb06g024450.1,4558.Sb04g033000.1,4558.Sb01g028990.1,225117.XP_009342094.1,4555.Si010166m,4555.Si017883m,4555.Si035276m,3760.EMJ11986,29760.VIT_15s0021g01860.t01,29760.VIT_00s0299g00110.t01,981085.XP_010104859.1,4577.GRMZM2G346982_P01,4577.GRMZM2G056889_P01,4577.GRMZM2G004180_P01,4577.GRMZM2G365134_P01,4577.GRMZM2G069807_P01	Spipo16G0001700,Spipo1G0105800	Sp9509d014g006170_T001,Sp9509d002g010150_T001	CAA7393044.1,CAA7391980.1		Lg7742Ab003g003540_T001	Lm7210a003g002720_T001	Lm9252a00Ug001770_T001,Lm9252a003g002910_T001	Lj7182a03Mg002660_T001,Lj7182a03Tg002790_T001	Lj8627b03Mg002390_T001,Lj8627b03Tg002910_T001	Lj9421a03Mg002720_T001,Lj9421a03Tg002710_T001	Lt9434a003g002980_T001	Zosma01g31110,Zosma05g30600	Sobic.006G168900.1.p,Sobic.004G296100.1.p,Sobic.001G297000.1.p	Zm00001d002756_P001,Zm00001d017474_P001,Zm00001d051344_P001,Zm00001d029937_P001,Zm00001d000028_P001	Seita.7G187600.1.p,Seita.1G258400.1.p,Seita.9G321300.1.p	LOC_Os04g46330.1,LOC_Os03g38090.1,LOC_Os02g43900.1,LOC_Os10g41250.1	Bradi5g17560.4.p,Bradi3g50582.1.p,Bradi3g33420.1.p	Aco019398.1,Aco012847.1	XP_010919670.1,XP_010933624.1	GSMUA_Achr11P20940_001	AT3G60380.1,AT4G16790.1	VIT_215s0021g01860.1,VIT_200s0299g00110.1	cdem10g09920.t1,cdem9g06151.t1,cdem1g05419.t1	Nycol.L00595.1.p,Nycol.D01752.1.p	efrx5g37695.t1,efrx5g37696.t1,efrx16g01356.t1,efrx24g09984.t1	evm_27.model.AmTr_v1.0_scaffold00111.51	GO:0005575,GO:0005622,GO:0005634,GO:0005730,GO:0006355,GO:0006357,GO:0008150,GO:0009889,GO:0010468,GO:0010556,GO:0019219,GO:0019222,GO:0031323,GO:0031326,GO:0031974,GO:0031981,GO:0043226,GO:0043227,GO:0043228,GO:0043229,GO:0043231,GO:0043232,GO:0043233,GO:0050789,GO:0050794,GO:0051171,GO:0051252,GO:0060255,GO:0065007,GO:0070013,GO:0080090,GO:1903506,GO:2000112,GO:2001141	GO:0006355,GO:0006357,GO:0010556,GO:0031323,GO:2000112		GO:0005634
Waustralianas_miss	OG0002824	N1.HOG0005806	1	1	1	0	1	1	1	2	2	2	1	1	1	1	1	2	1	4	2	5	2	3	3	8	5	1	SLAH1,SLAH4	SLAC	Zm00001d039241	SLAH4,SLAH1	Voltage-dependent anion channel,voltage-gated anion channel activity,S-type anion channel,MAP kinase kinase kinase activity	S-type anion channel SLAH1-like,S-type anion channel SLAH4-like,S-type anion channel SLAH1,S-type anion channel SLAH4	response to acid chemical,protein phosphorylation,chloride transport,cellular ion homeostasis,response to osmotic stress,cell communication,response to water deprivation,response to salt stress,regulation of cellular metabolic process,activation of protein kinase activity,cellular macromolecule metabolic process,ion homeostasis,positive regulation of anion channel activity,regulation of anion transmembrane transport		plasma membrane,cell periphery	37QWA@33090,388TR@33090	VIT_210s0116g01240.1	29760.VIT_10s0116g01240.t01	0	42345.XP_008784481.1,42345.XP_008775461.1,4641.GSMUA_Achr9P21990_001,3702.AT1G62280.1,3702.AT1G62262.1,13333.ERN08854,15368.BRADI2G08670.1,4432.XP_010252457.1,29730.Gorai.009G197100.1,4529.ORUFI01G10080.1,3649.evm.model.supercontig_87.98,4641.GSMUA_Achr6P07610_001,4641.GSMUA_Achr10P15310_001,4641.GSMUA_Achr7P17640_001,4641.GSMUA_Achr1P25300_001,4098.XP_009586703.1,981085.XP_010089477.1,4530.OS05T0269200-00,4530.OS01T0247700-01,4558.Sb03g000220.1,4555.Si002109m,29760.VIT_18s0001g13440.t01,29760.VIT_10s0116g01240.t01,29760.VIT_12s0059g00860.t01	Spipo8G0067700	Sp9509d013g002070_T001	CAA7408394.1		Lg7742Ab016g009220_T001	Lm7210a016g008130_T001	Lm9252a016g007880_T001	Lj7182a16Mg007350_T001,Lj7182a16Tg007580_T001	Lj8627b16Mg006780_T001,Lj8627b16Tg007750_T001	Lj9421a16Mg007220_T001,Lj9421a16Tg007900_T001	Lt9434a016g008220_T001	Zosma04g05840	Sobic.003G000400.1.p	Zm00001d039241_P001	Seita.5G000800.1.p	LOC_Os05g18670.1,LOC_Os01g14520.1	Bradi2g08670.1.p	Aco027560.1,Aco024305.1,Aco024303.1,Aco024309.1	XP_010916110.1,XP_010927097.1	GSMUA_Achr6P07610_001,GSMUA_Achr10P15310_001,GSMUA_Achr7P17640_001,GSMUA_Achr1P25300_001,GSMUA_Achr9P21990_001	AT1G62280.1,AT1G62262.1	VIT_218s0001g13440.1,VIT_210s0116g01240.1,VIT_212s0059g00860.1	cdem2g21777.t1,cdem1g01531.t1,cdem7g16641.t1	Nycol.I00783.1.p,Nycol.I00781.1.p,Nycol.I00779.1.p,Nycol.I00782.1.p,Nycol.I00780.1.p,Nycol.I00774.1.p,Nycol.I00787.1.p,Nycol.I00785.1.p	efrx22g10999.t2,efrx22g10996.t1,efrx29g12465.t1,efrx27g08502.t1,efrx29g12459.t1	evm_27.model.AmTr_v1.0_scaffold00015.30	GO:0001101,GO:0005575,GO:0005886,GO:0006810,GO:0006811,GO:0006820,GO:0006821,GO:0006873,GO:0006950,GO:0006970,GO:0008150,GO:0009414,GO:0009415,GO:0009628,GO:0009651,GO:0009987,GO:0010035,GO:0010359,GO:0015698,GO:0016020,GO:0019725,GO:0022898,GO:0032409,GO:0032411,GO:0032412,GO:0032414,GO:0032879,GO:0034762,GO:0034764,GO:0034765,GO:0034767,GO:0042221,GO:0042592,GO:0043269,GO:0043270,GO:0044070,GO:0044093,GO:0048518,GO:0048878,GO:0050789,GO:0050801,GO:0050896,GO:0051049,GO:0051050,GO:0051179,GO:0051234,GO:0055082,GO:0065007,GO:0065008,GO:0065009,GO:0071944,GO:1901529,GO:1901700,GO:1903793,GO:1903959,GO:1903961,GO:0000226,GO:0001932,GO:0001934,GO:0003674,GO:0003824,GO:0004672,GO:0004674,GO:0005622,GO:0005737,GO:0006468,GO:0006793,GO:0006796,GO:0006807,GO:0006996,GO:0007010,GO:0007017,GO:0007154,GO:0007165,GO:0007346,GO:0008152,GO:0009893,GO:0010562,GO:0010604,GO:0016043,GO:0016301,GO:0016310,GO:0016740,GO:0016772,GO:0016773,GO:0019220,GO:0019222,GO:0019538,GO:0023052,GO:0030865,GO:0031098,GO:0031122,GO:0031323,GO:0031325,GO:0031399,GO:0031401,GO:0032147,GO:0032268,GO:0033554,GO:0033674,GO:0035556,GO:0036211,GO:0042325,GO:0042327,GO:0043085,GO:0043170,GO:0043412,GO:0043549,GO:0043622,GO:0044237,GO:0044238,GO:0044260,GO:0045859,GO:0045860,GO:0045937,GO:0048522,GO:0050790,GO:0050794,GO:0051171,GO:0051173,GO:0051174,GO:0051246,GO:0051247,GO:0051338,GO:0051347,GO:0051716,GO:0051726,GO:0060255,GO:0071704,GO:0071840,GO:0080090,GO:0097435,GO:0140096,GO:1901564	GO:0001101,GO:0006468,GO:0006821,GO:0006873,GO:0006970,GO:0007154,GO:0009414,GO:0009651,GO:0031323,GO:0032147,GO:0044260,GO:0050801,GO:1901529,GO:1903959		GO:0005886,GO:0071944
Waustralianas_miss	OG0002842	N1.HOG0005828	2	2	2	0	1	1	1	2	2	2	1	1	2	2	2	3	3	3	4	5	2	1	4	1	2	1	BEH3,BEH4	BZR2,BZR4,BZR3	BZR2,BZR1	BEH4,BEH3	BES1 BZR1 homolog protein 4,cellular response to steroid hormone stimulus,BES1 BZR1 homolog protein 3,BES1/BZR1 plant transcription factor, N-terminal,BES1 BZR1 homolog protein	protein BZR1 homolog 3-like,BES1/BZR1 homolog protein 4-like,BES1/BZR1 homolog protein 3,BES1/BZR1 homolog 4,BES1/BZR1 homolog protein 4,protein BZR1 homolog 2,protein BZR1 homolog 3,BES1/BZR1 homolog protein 4-like isoform X1,BES1/BZR1 homolog protein 4-like isoform X2	regulation of DNA-templated transcription,regulation of macromolecule biosynthetic process,regulation of cellular metabolic process,regulation of cellular macromolecule biosynthetic process			37R2U@33090	Bradi3g08967.1.p	15368.BRADI3G08967.1	5.68e-250	42345.XP_008796066.1,77586.LPERR06G14930.1,3702.AT4G18890.1,3702.AT1G78700.1,13333.ERM98350,15368.BRADI2G06400.1,15368.BRADI3G08967.1,15368.BRADI1G38180.1,3983.cassava4.1_011677m,4432.XP_010242162.1,42345.XP_008790049.1,42345.XP_008792311.1,4641.GSMUA_Achr4P31020_001,4641.GSMUA_Achr2P15550_001,4641.GSMUA_Achr10P27770_001,4641.GSMUA_Achr9P05670_001,4641.GSMUA_Achr8P27730_001,4530.OS01T0203000-01,4529.ORUFI02G09890.1,4530.OS06T0552300-01,4558.Sb03g002480.1,4558.Sb10g021750.1,4555.Si000892m,4555.Si006761m,29760.VIT_10s0003g01790.t01,4577.GRMZM5G812774_P01	Spipo8G0052300,Spipo18G0018800	Sp9509d013g003950_T001,Sp9509d019g003540_T001	CAA7408592.1,CAA7410219.1		Lg7742Ab016g007570_T003	Lm7210a016g006800_T002	Lm9252a016g006580_T002	Lj7182a16Mg006170_T001,Lj7182a16Tg006370_T001	Lj8627b16Mg005570_T001,Lj8627b16Tg006480_T001	Lj9421a16Mg005970_T002,Lj9421a16Tg006620_T001	Lt9434a016g006980_T001	Zosma01g02530	Sobic.003G026300.1.p,Sobic.010G163900.1.p	Zm00001d039439_P001,Zm00001d046305_P001	Seita.5G143700.1.p,Seita.4G179900.1.p	LOC_Os01g10610.1,LOC_Os02g13900.1,LOC_Os06g35900.1	Bradi2g06400.1.p,Bradi3g08967.1.p,Bradi1g38180.1.p	Aco000392.1,Aco009998.1,Aco005593.1	XP_010915465.1,XP_029121307.1,XP_010916623.1,XP_010924706.1	GSMUA_Achr4P31020_001,GSMUA_Achr2P15550_001,GSMUA_Achr10P27770_001,GSMUA_Achr9P05670_001,GSMUA_Achr8P27730_001	AT4G18890.1,AT1G78700.1	VIT_210s0003g01790.1	cdem7g21405.t1,cdem1g18625.t1,cdem8g19227.t1,cdem8g10845.t1	Nycol.M00479.1.p	efrx11g02864.t1,efrx15g34555.t1	evm_27.model.AmTr_v1.0_scaffold00170.29	GO:0006355,GO:0008150,GO:0009889,GO:0010468,GO:0010556,GO:0019219,GO:0019222,GO:0031323,GO:0031326,GO:0050789,GO:0050794,GO:0051171,GO:0051252,GO:0060255,GO:0065007,GO:0080090,GO:1903506,GO:2000112,GO:2001141	GO:0006355,GO:0010556,GO:0031323,GO:2000112
Waustralianas_miss	OG0002866	N1.HOG0005858	1	2	2	0	1	1	1	2	2	2	1	3	3	5	3	3	3	3	4	2	2	2	1	3	1	1	RIC2,RIC4	LOC_Os03g63060,LOC_Os01g68890,LOC_Os11g28310	IDP1478,Zm00001d012047,Zm00001d042361,Zm00001d049220,Zm00001d049221	RIC4	P21-Rho-binding domain,CRIB domain-containing protein,DYW family of nucleic acid deaminases,CRIB domain-containing protein RIC4-like	CRIB domain-containing protein RIC4-like isoform X2,CRIB domain-containing protein RIC4-like,CRIB domain-containing protein RIC2,CRIB domain-containing protein RIC4,pentatricopeptide repeat-containing protein At3g24000, mitochondrial-like,CRIB domain-containing protein RIC4 isoform X1,CRIB domain-containing protein RIC4-like isoform X1	cellulose microfibril organization,regulation of exocytosis,regulation of actin filament polymerization,growth,organelle localization,establishment of vesicle localization,cell wall organization or biogenesis		plasma membrane,apical plasma membrane,cell periphery	37VCK@33090,3838R@33090,37VVC@33090,37SCJ@33090	GSMUA_Achr10P28950_001	4641.GSMUA_Achr10P28950_001	0	42345.XP_008792906.1,59689.fgenesh1_pm.C_scaffold_1002241,3702.AT5G16490.1,13333.ERN02272,15368.BRADI1G01820.1,15368.BRADI2G58790.1,15368.BRADI4G19080.1,4432.XP_010245961.1,4641.GSMUA_Achr10P28950_001,42345.XP_008794628.1,4529.ORUFI03G42720.1,4536.ONIVA01G47000.1,4529.ORUFI11G13980.1,4558.Sb01g001370.1,4558.Sb03g043840.1,4558.Sb05g013410.1,3983.cassava4.1_017800m,4555.Si039177m,38727.Pavir.Ea03942.1.p,4555.Si026939m,29760.VIT_05s0062g01090.t01,29760.VIT_04s0023g00400.t01,90675.XP_010420343.1,4577.GRMZM2G001661_P01,4577.GRMZM2G082372_P01,4577.GRMZM2G145346_P01,4577.GRMZM2G064644_P01	Spipo9G0068700	Sp9509d016g003380_T001,Sp9509d007g007690_T001	CAA7404728.1,CAA7400612.1		Lg7742Ab014g006510_T001	Lm7210a014g005440_T001	Lm9252a014g005320_T001	Lj7182a14Mg004900_T001,Lj7182a14Tg005210_T001	Lj8627b14Mg004810_T001,Lj8627b14Tg005180_T001	Lj9421a14Mg004690_T001,Lj9421a14Tg004960_T001	Lt9434a014g005560_T001	Zosma02g22610,Zosma05g14670,Zosma04g02850	Sobic.001G014000.2.p,Sobic.003G402300.1.p,Sobic.005G112000.1.p	Zm00001d034836_P001,Zm00001d012047_P001,Zm00001d042361_P002,Zm00001d049220_P001,Zm00001d049221_P001	Seita.9G012600.1.p,Seita.5G428200.1.p,Seita.8G116500.1.p	LOC_Os03g63060.1,LOC_Os01g68890.1,LOC_Os11g28310.1	Bradi1g01820.1.p,Bradi2g58790.1.p,Bradi4g19080.1.p	Aco023432.1,Aco006634.1,Aco017368.1	XP_010927664.3,XP_029117546.1,XP_029118492.1,XP_029122310.1	GSMUA_Achr10P28950_001,GSMUA_Achr10P05700_001	AT1G27380.4,AT5G16490.1	VIT_205s0062g01090.1,VIT_204s0023g00400.2	cdem1g24756.t1	Nycol.B00966.1.p,Nycol.F01344.1.p,Nycol.C00522.1.p	efrx25g16874.t1	evm_27.model.AmTr_v1.0_scaffold00343.4	GO:0000003,GO:0000902,GO:0000904,GO:0003006,GO:0005575,GO:0005886,GO:0008064,GO:0008150,GO:0009653,GO:0009664,GO:0009826,GO:0009832,GO:0009856,GO:0009860,GO:0009932,GO:0009987,GO:0010215,GO:0016020,GO:0016043,GO:0016049,GO:0016324,GO:0017157,GO:0022414,GO:0022607,GO:0030154,GO:0030198,GO:0030832,GO:0030833,GO:0032271,GO:0032501,GO:0032502,GO:0032535,GO:0032879,GO:0032956,GO:0032970,GO:0032989,GO:0033043,GO:0040007,GO:0042546,GO:0043062,GO:0043254,GO:0044085,GO:0044087,GO:0044706,GO:0045177,GO:0045229,GO:0048468,GO:0048588,GO:0048589,GO:0048856,GO:0048868,GO:0048869,GO:0050789,GO:0050794,GO:0051046,GO:0051049,GO:0051128,GO:0051179,GO:0051234,GO:0051493,GO:0051640,GO:0051641,GO:0051648,GO:0051649,GO:0051650,GO:0051656,GO:0060560,GO:0060627,GO:0065007,GO:0065008,GO:0070726,GO:0071554,GO:0071555,GO:0071668,GO:0071669,GO:0071840,GO:0071944,GO:0090066,GO:0098590,GO:0110053,GO:1902903,GO:1903530	GO:0010215,GO:0017157,GO:0030833,GO:0040007,GO:0051640,GO:0051650,GO:0071554		GO:0005886,GO:0016324,GO:0071944
Waustralianas_miss	OG0002869	N1.HOG0005861	1	1	1	0	1	1	1	1	1	2	1	2	2	5	3	2	2	1	2	3	2	3	3	2	7	1	MyoB2,MyoB3	LOC_Os03g50100,LOC_Os03g15410	Zm00001d013452,IDP9059,Zm00001d028326,Zm00001d033125,Zm00001d047881	MyoB15,MyoB2,MyoB13,MyoB3	Zein-binding,Stabilization of polarity axis,histone dephosphorylation	myosin-binding protein 3,myosin binding protein 2,myosin binding protein 3,myosin-binding protein 2,myosin-binding protein 2 isoform X1,protein DENND6B isoform X1,myosin-binding protein 3-like,myosin-binding protein 2 isoform X3,myosin-binding protein 2-like,myosin-binding protein 3 isoform X1,myosin-binding protein 2 isoform X2	dephosphorylation,regulation of cellular metabolic process,cellular macromolecule metabolic process	myosin binding	nucleus,endomembrane system,integral component of membrane	37MBK@33090,37I07@33090,37NPJ@33090,37R10@33090	AT1G70750.1	3702.AT1G70750.1	0	42345.XP_008788172.1,3702.AT1G70750.1,3702.AT5G16720.1,13333.ERM95813,15368.BRADI1G11187.2,15368.BRADI1G67530.2,102107.XP_008244029.1,3988.XP_002531179.1,42345.XP_008780997.1,3847.GLYMA12G31290.1,4641.GSMUA_Achr6P17030_001,4641.GSMUA_Achr10P11250_001,4641.GSMUA_Achr6P07650_001,4529.ORUFI03G32750.1,4530.OS03T0259900-01,4558.Sb01g010580.1,4558.Sb01g040510.1,4555.Si034178m,38727.Pavir.Ia00844.1.p,4555.Si034194m,29760.VIT_14s0006g00920.t01,29760.VIT_01s0011g05340.t01,4577.GRMZM2G162443_P01,4577.GRMZM2G041770_P01,77586.LPERR03G10020.1,4577.GRMZM2G439544_P01,4577.GRMZM2G446234_P01	Spipo15G0029100	Sp9509d018g003190_T001	CAA7401460.1		Lg7742Ab011g003660_T001	Lm7210a011g003570_T001	Lm9252a011g003380_T001	Lj7182a11Tg003580_T001	Lj8627b11Tg003900_T001	Lj9421a11Mg003150_T001,Lj9421a11Tg003550_T001	Lt9434a011g003860_T001	Zosma13g00220,Zosma03g35430	Sobic.001G119800.1.p,Sobic.001G430700.1.p	Zm00001d013452_P002,Zm00001d033705_P001,Zm00001d028326_P001,Zm00001d033125_P001,Zm00001d047881_P002	Seita.9G121500.1.p,Seita.1G303100.1.p,Seita.9G462700.1.p	LOC_Os03g50100.1,LOC_Os03g15410.1	Bradi1g11187.6.p,Bradi1g67530.1.p	Aco024634.1	XP_010916145.1,XP_010926157.1	GSMUA_Achr6P17030_001,GSMUA_Achr10P11250_001,GSMUA_Achr6P07650_001	AT1G70750.1,AT5G16720.1	VIT_214s0006g00920.1,VIT_201s0011g05340.1,VIT_205s0020g00175.1	cdem3g19042.t1,cdem3g11189.t1,cdem3g19043.t1	Nycol.J00817.1.p,Nycol.H01254.1.p	efrx3g29100.t1,efrx4g17472.t1,efrx2g07069.t1,efrx16g01553.t1,efrx5g25540.t1,efrx20g23626.t1,efrx9g05585.t1	evm_27.model.AmTr_v1.0_scaffold00060.11	GO:0003674,GO:0005488,GO:0005515,GO:0008092,GO:0017022,GO:0005575,GO:0005622,GO:0005737,GO:0012505,GO:0016020,GO:0016021,GO:0030133,GO:0031224,GO:0031410,GO:0031982,GO:0043226,GO:0043227,GO:0043229,GO:0097708,GO:0003824,GO:0004721,GO:0004725,GO:0005634,GO:0006282,GO:0006325,GO:0006470,GO:0006793,GO:0006796,GO:0006807,GO:0006996,GO:0008150,GO:0008152,GO:0009893,GO:0009987,GO:0010604,GO:0016043,GO:0016311,GO:0016570,GO:0016787,GO:0016788,GO:0016791,GO:0019219,GO:0019222,GO:0019538,GO:0030154,GO:0030946,GO:0031323,GO:0031325,GO:0032502,GO:0035335,GO:0036211,GO:0042578,GO:0043170,GO:0043231,GO:0043412,GO:0044237,GO:0044238,GO:0044260,GO:0045739,GO:0045935,GO:0048518,GO:0048522,GO:0048583,GO:0048584,GO:0048856,GO:0048869,GO:0050789,GO:0050794,GO:0051052,GO:0051054,GO:0051171,GO:0051173,GO:0051276,GO:0060255,GO:0065007,GO:0071704,GO:0071840,GO:0080090,GO:0080134,GO:0080135,GO:0140096,GO:1901564,GO:2001020,GO:2001022	GO:0016311,GO:0031323,GO:0044260	GO:0017022	GO:0005634,GO:0012505,GO:0016021
Waustralianas_miss	OG0002906	N1.HOG0005901	1	1	1	0	1	1	1	2	2	2	1	1	1	1	1	1	1	2	1	2	1	1	2	1	2	1	MCTP15/QKY	LOC_Os01g40480	CPD33	MCTP15/QKY	C2 domain,Plant phosphoribosyltransferase C-terminal,Multiple C2 and transmembrane domain-containing protein	protein QUIRKY,protein QUIRKY-like,multiple C2 domain and transmembrane region protein 15, QUIRKY	cell communication,calcium-mediated signaling,plant organ development	calcium ion binding	nucleus,plasma membrane,endomembrane system,integral component of membrane,cell periphery	37JYG@33090	Aco005910.1	4577.GRMZM5G852378_P01	0	4577.GRMZM5G852378_P01,15368.BRADI2G42110.1,3702.AT1G74720.1,13333.ERN03792,4432.XP_010275005.1,42345.XP_008778481.1,4641.GSMUA_Achr8P04150_001,4641.GSMUA_Achr1P14480_001,4529.ORUFI01G23710.1,4558.Sb03g026320.1,4555.Si004412m,29760.VIT_17s0000g05700.t01	Spipo21G0019200	Sp9509d008g010370_T001	CAA7402990.1		Lg7742Ab006g011780_T001	Lm7210a006g010870_T001	Lm9252a006g011290_T001	Lj7182a06Mg010020_T001,Lj7182a06Tg010300_T001	Lj8627b06Mg009770_T001,Lj8627b06Tg010320_T001	Lj9421a06Mg010000_T001,Lj9421a06Tg010060_T001	Lt9434a006g011430_T001	Zosma05g05790	Sobic.003G201100.1.p	Zm00001d011239_P001	Seita.5G255000.1.p	LOC_Os01g40480.1	Bradi2g42110.1.p	Aco005910.1,Aco027649.1	XP_010933296.1	GSMUA_Achr8P04150_001,GSMUA_Achr1P14480_001	AT1G74720.1	VIT_217s0000g05700.1	cdem2g22980.t1,cdem2g28247.t1	Nycol.F00196.1.p	efrx10g33860.t1,efrx9g14610.t1	evm_27.model.AmTr_v1.0_scaffold00078.73	GO:0003674,GO:0005488,GO:0005509,GO:0005575,GO:0005622,GO:0005634,GO:0005654,GO:0005737,GO:0005783,GO:0005829,GO:0005886,GO:0005911,GO:0007154,GO:0007165,GO:0007275,GO:0008150,GO:0009506,GO:0009987,GO:0012505,GO:0016020,GO:0016021,GO:0019722,GO:0019932,GO:0023052,GO:0030054,GO:0031224,GO:0031974,GO:0031981,GO:0032501,GO:0032502,GO:0035556,GO:0043167,GO:0043169,GO:0043226,GO:0043227,GO:0043229,GO:0043231,GO:0043233,GO:0046872,GO:0048731,GO:0048856,GO:0050789,GO:0050794,GO:0050896,GO:0051716,GO:0055044,GO:0065007,GO:0070013,GO:0071944,GO:0099402	GO:0007154,GO:0019722,GO:0099402	GO:0005509	GO:0005634,GO:0005886,GO:0012505,GO:0016021,GO:0071944
Waustralianas_miss	OG0002979	N1.HOG0005988	2	2	2	0	1	1	1	2	2	2	1	1	3	4	3	4	3	2	2	3	3	1	2	1	2	2	AtWIP1/WIP1,WIP2,WIP3	LOC_Os09g30350,LOC_Os08g38890,LOC_Os01g61950,WIP	MLKP4,MLKP3,MLKP2,MLKP1	7TM2,WIP3,AtWIP1/WIP1,7TM3/Cand6,7TM1/Cand7,AAP7,7TM4,WIP2	WPP domain-interacting protein,Transmembrane amino acid transporter protein,Amino acid permease,Lung seven transmembrane receptor	WPP domain-interacting protein 2-like,WPP domain-interacting protein 1,WPP domain-interacting protein 2,WPP domain interacting protein 3,WPP domain-interacting protein 1-like,amino acid permease 3,amino acid permease 7,WPP domain-interacting protein 1 isoform X1,WPP domain-interacting protein 1 isoform X3,LOW QUALITY PROTEIN: uncharacterized protein LOC117862524	nucleus organization	protein heterodimerization activity	nucleus,nuclear envelope,early endosome,Golgi apparatus,cell plate,endomembrane system	37R1P@33090,37IJM@33090,37J9Y@33090	AT4G26455.1	3702.AT4G26455.1	0	42345.XP_008805520.1,3702.AT4G26455.1,3702.AT5G56210.1,3702.AT3G13360.1,4432.XP_010252893.1,4098.XP_009627200.1,4555.Si029416m,15368.BRADI3G39440.1,15368.BRADI5G13060.1,4641.GSMUA_Achr5P23910_001,29760.VIT_19s0015g01300.t01,42345.XP_008796550.1,4641.GSMUA_Achr3P04120_001,4641.GSMUA_Achr10P03500_001,4641.GSMUA_Achr4P01630_001,4529.ORUFI09G15210.1,4530.OS08T0497900-01,40148.OGLUM01G40310.1,4529.ORUFI04G17070.1,4558.Sb02g027920.1,4558.Sb07g028540.1,4558.Sb06g019690.1,4555.Si015035m,4555.Si009938m,3827.XP_004494975.1,29760.VIT_19s0015g01790.t01,4577.GRMZM2G176407_P01,4577.GRMZM2G003992_P01,4577.GRMZM2G151418_P02	Spipo12G0024100,Spipo10G0029600	Sp9509d012g003630_T001,Sp9509d015g003360_T001	CAA7407871.1,CAA7409561.1		Lg7742Ab001g006620_T001	Lm7210a001g006000_T001	Lm9252a001g005970_T003	Lj7182a01Mg005570_T001,Lj7182a01Tg005230_T001	Lj8627b01Mg005420_T001,Lj8627b01Tg005400_T001	Lj9421a01Mg005580_T001,Lj9421a01Tg005200_T001	Lt9434a001g005780_T001	Zosma03g08640	Sobic.002G242200.1.p,Sobic.007G218900.1.p,Sobic.006G115466.1.p	Zm00001d020879_P001,Zm00001d005997_P002,Zm00001d025667_P001,Zm00001d003334_P001	Seita.2G248200.1.p,Seita.6G197400.1.p,Seita.7G132900.1.p	LOC_Os09g30350.1,LOC_Os08g38890.1,LOC_Os01g61950.1,LOC_Os04g39540.1	Bradi4g33331.2.p,Bradi3g39440.1.p,Bradi5g13061.4.p	Aco003118.1,Aco015313.1	XP_029118518.1,XP_029121928.1	GSMUA_Achr3P04120_001,GSMUA_Achr10P03500_001,GSMUA_Achr4P01630_001	AT4G26455.1,AT5G56210.1,AT3G13360.2	VIT_219s0015g01790.2	cdem1g05031.t1,cdem3g09587.t1	Nycol.C02079.1.p	efrx26g11347.t1,efrx25g04223.t1	evm_27.model.AmTr_v1.0_scaffold00061.45,evm_27.model.AmTr_v1.0_scaffold00061.44	GO:0003674,GO:0005488,GO:0005515,GO:0005575,GO:0005622,GO:0005634,GO:0005635,GO:0005737,GO:0006996,GO:0006997,GO:0008150,GO:0009504,GO:0009987,GO:0012505,GO:0016043,GO:0031967,GO:0031975,GO:0042802,GO:0042803,GO:0043226,GO:0043227,GO:0043229,GO:0043231,GO:0046982,GO:0046983,GO:0071840,GO:0005654,GO:0005768,GO:0005769,GO:0005794,GO:0006810,GO:0006897,GO:0006898,GO:0016192,GO:0030135,GO:0030136,GO:0030276,GO:0031410,GO:0031974,GO:0031981,GO:0031982,GO:0032050,GO:0043233,GO:0051179,GO:0051234,GO:0070013,GO:0072583,GO:0097708,GO:0098657	GO:0006997	GO:0046982	GO:0005634,GO:0005635,GO:0005769,GO:0005794,GO:0009504,GO:0012505
Waustralianas_miss	OG0003064	N1.HOG0006101	3	4	2	0	2	2	2	4	4	4	2	1	1	1	1	2	2	1	3	1	2	3	1	1	1	1	ATCNGC20/CNBT1/CNGC20,ATCNGC19/CNGC19	CNGC11,CNGC4	CL19485_1	ATCNGC19/CNGC19,ATCNGC20/CNBT1/CNGC20	cyclic nucleotide-gated ion channel 20, chloroplastic,Cyclic nucleotide-gated ion channel 20,Ion transport protein,cyclic nucleotide-gated ion channel,voltage-gated potassium channel activity	CYCLIC NUCLEOTIDE-GATED CHANNEL 19, cyclic nucleotide gated channel 19,cyclic nucleotide gated channel 15	cation transport,response to nematode,metal ion transport	inorganic molecular entity transmembrane transporter activity	plasma membrane,integral component of membrane,cell periphery	37QPC@33090,37ZG9@33090	Aco014786.1	42345.XP_008789202.1	0	42345.XP_008789202.1,3702.AT3G17700.1,3702.AT3G17690.1,13333.ERN11112,15368.BRADI1G46260.1,15368.BRADI3G57510.1,3750.XP_008393484.1,4098.XP_009587296.1,42345.XP_008789206.1,42345.XP_008798961.1,3641.EOY19692,38727.Pavir.Aa00330.1.p,4155.Migut.D02051.1.p,4538.ORGLA02G0296400.1,4641.GSMUA_Achr10P29520_001,40148.OGLUM06G07180.2,4530.OS02T0773400-01,4558.Sb04g034650.1,4555.Si016450m,29760.VIT_17s0053g00810.t01,29760.VIT_17s0053g00890.t01	Spipo14G0021200,Spipo4G0002900,Spipo4G0002700	Sp9509d005g002480_T001,Sp9509d005g002500_T001,Sp9509d004g013740_T001,Sp9509d004g013760_T001	CAA7395661.1,CAA7395657.1		Lg7742Ab002g000990_T002,Lg7742Ab002g001010_T005	Lm7210a002g000930_T002,Lm7210a002g000980_T001	Lm9252a002g000980_T001,Lm9252a002g001030_T001	Lj7182a02Mg000850_T002,Lj7182a02Mg000890_T001,Lj7182a02Tg000830_T001,Lj7182a02Tg000870_T001	Lj8627b02Mg000760_T002,Lj8627b02Mg000810_T001,Lj8627b02Tg000830_T002,Lj8627b02Tg000870_T001	Lj9421a02Mg000860_T001,Lj9421a02Mg000900_T004,Lj9421a02Tg000880_T001,Lj9421a02Tg000910_T001	Lt9434a002g000870_T001,Lt9434a002g000910_T001	Zosma01g30520	Sobic.004G314700.1.p	Zm00001d018233_P011	Seita.1G336400.1.p	LOC_Os06g10580.1,LOC_Os02g53340.2	Bradi1g46260.4.p,Bradi3g57510.2.p	Aco014786.1	XP_010932484.1,XP_029122861.1,XP_010937008.1	GSMUA_Achr10P29520_001	AT3G17700.1,AT3G17690.1	VIT_217s0053g00810.1,VIT_217s0053g00890.1,VIT_217s0053g00850.1	cdem3g10156.t1	Nycol.J00245.1.p	efrx23g05867.t1	evm_27.model.AmTr_v1.0_scaffold00024.111	GO:0003674,GO:0005215,GO:0005216,GO:0005244,GO:0005249,GO:0005261,GO:0005267,GO:0005575,GO:0005886,GO:0005887,GO:0006810,GO:0006811,GO:0006812,GO:0006813,GO:0008150,GO:0008324,GO:0009605,GO:0009607,GO:0009624,GO:0009987,GO:0015075,GO:0015079,GO:0015267,GO:0015318,GO:0016020,GO:0016021,GO:0022803,GO:0022832,GO:0022836,GO:0022839,GO:0022843,GO:0022857,GO:0022890,GO:0030001,GO:0031224,GO:0031226,GO:0034220,GO:0042391,GO:0043207,GO:0046873,GO:0050896,GO:0051179,GO:0051234,GO:0051707,GO:0055085,GO:0065007,GO:0065008,GO:0071805,GO:0071944,GO:0098655,GO:0098660,GO:0098662	GO:0006812,GO:0009624,GO:0030001	GO:0015318	GO:0005886,GO:0016021,GO:0071944
Waustralianas_miss	OG0003075	N1.HOG0006114	1	1	1	0	2	2	2	4	4	4	2	3	1	1	1	1	1	3	1	3	1	1	1	2	4	1	GUX2/PGSIP3	PGSIP-A2	Zm00001d027938	GUX5/PGSIP5,GUX4/PGSIP4,GUX2/PGSIP3	Belongs to the glycosyltransferase 8 family	UDP-glucuronate:xylan alpha-glucuronosyltransferase 2-like,UDP-glucuronate:xylan alpha-glucuronosyltransferase 2-like isoform X1,UDP-glucuronate:xylan alpha-glucuronosyltransferase 2,UDP-glucuronate:xylan alpha-glucuronosyltransferase 2 isoform X1,UDP-glucuronate:xylan alpha-glucuronosyltransferase 2 isoform X2	polysaccharide biosynthetic process,glycogen biosynthetic process,plant-type secondary cell wall biogenesis,cellular macromolecule metabolic process,xylan biosynthetic process,cell wall organization or biogenesis	glycogenin glucosyltransferase activity,UDP-glucosyltransferase activity,glucuronoxylan glucuronosyltransferase activity	Golgi apparatus,endomembrane system	37MJW@33090,37I6T@33090	AT4G33330.2	3702.AT4G33330.2	0	42345.XP_008805263.1,3712.Bo8g058110.1,3702.AT4G33330.2,13333.ERM95803,15368.BRADI1G72350.1,2711.XP_006473886.1,4096.XP_009791924.1,3694.POPTR_0014s02980.1,29760.VIT_18s0001g10580.t01,4641.GSMUA_Achr3P01740_001,4641.GSMUA_Achr2P22380_001,4641.GSMUA_Achr6P10110_001,4432.XP_010263571.1,4530.OS03T0184300-02,4558.Sb01g044930.1,4555.Si034817m,3827.XP_004499061.1,4577.GRMZM2G109431_P01	Spipo15G0019300	Sp9509d018g004420_T001	CAA7401617.1		Lg7742Ab001g004230_T001,Lg7742Ab011g005440_T001	Lm7210a001g003910_T001,Lm7210a011g005140_T001	Lm9252a001g004010_T001,Lm9252a011g005030_T001	Lj7182a01Mg003700_T001,Lj7182a01Tg003520_T001,Lj7182a11Mg004560_T001,Lj7182a11Tg004940_T001	Lj8627b01Mg003620_T001,Lj8627b01Tg003640_T001,Lj8627b11Mg004450_T001,Lj8627b11Tg005200_T001	Lj9421a01Mg003710_T001,Lj9421a01Tg003440_T001,Lj9421a11Mg004480_T001,Lj9421a11Tg004880_T001	Lt9434a001g003900_T001,Lt9434a011g005290_T001	Zosma01g07190,Zosma03g35070,Zosma01g08820	Sobic.001G479800.1.p	Zm00001d027938_P001	Seita.9G515500.1.p	LOC_Os03g08600.1	Bradi1g72350.1.p	Aco004011.1,Aco004010.1,Aco000155.1	XP_010916626.1	GSMUA_Achr3P01740_001,GSMUA_Achr2P22380_001,GSMUA_Achr6P10110_001	AT4G33330.2	VIT_218s0001g10580.1	cdem2g14304.t1	Nycol.J00407.1.p,Nycol.H00586.1.p	efrx2g07281.t1,efrx4g21537.t1,efrx3g03655.t1,efrx5g09103.t1	evm_27.model.AmTr_v1.0_scaffold00060.1	GO:0005575,GO:0005622,GO:0005737,GO:0005794,GO:0012505,GO:0043226,GO:0043227,GO:0043229,GO:0043231,GO:0000271,GO:0003674,GO:0003824,GO:0005829,GO:0005975,GO:0005976,GO:0005977,GO:0005978,GO:0006073,GO:0006091,GO:0006112,GO:0008150,GO:0008152,GO:0008194,GO:0008466,GO:0009058,GO:0009059,GO:0009250,GO:0009832,GO:0009834,GO:0009987,GO:0010383,GO:0010410,GO:0010413,GO:0010417,GO:0015020,GO:0015980,GO:0016051,GO:0016740,GO:0016757,GO:0016758,GO:0033692,GO:0034637,GO:0034645,GO:0035251,GO:0042546,GO:0043170,GO:0044036,GO:0044038,GO:0044042,GO:0044085,GO:0044237,GO:0044238,GO:0044249,GO:0044260,GO:0044262,GO:0044264,GO:0045491,GO:0045492,GO:0046527,GO:0070589,GO:0070592,GO:0071554,GO:0071669,GO:0071704,GO:0071840,GO:0080116,GO:1901576	GO:0000271,GO:0005978,GO:0009834,GO:0044260,GO:0045492,GO:0071554	GO:0008466,GO:0035251,GO:0080116	GO:0005794,GO:0012505
Waustralianas_miss	OG0003088	N1.HOG0006130	1	1	1	0	1	1	1	2	2	2	1	1	3	3	3	2	2	2	3	8	2	2	1	2	4	1	AtNPF4.3/NPF4.3,AtNPF4.4/NPF4.4/NRT1.13	SP1,PTR	NPF13,Zm00001d049349,Zm00001d003603	AtNPF4.4/NPF4.4/NRT1.13,AtNPF4.3/NPF4.3	Peptide transporter,POT family,Protein NRT1 PTR FAMILY	protein NRT1/ PTR FAMILY 4.4-like,Protein NRT1/ PTR FAMILY 4.3,NRT1/ PTR family 4.4,protein NRT1/ PTR FAMILY 4.4,protein NRT1/ PTR FAMILY 4.3-like	response to nematode		plasma membrane,cell periphery	37P3M@33090	Aco007969.1	42345.XP_008795325.1	0	42345.XP_008795325.1,3702.AT1G59740.1,3702.AT1G33440.1,13333.ERM99748,15368.BRADI4G21790.1,15368.BRADI5G10920.1,218851.Aquca_008_00178.1,3694.POPTR_0019s09540.1,29760.VIT_18s0089g01010.t01,42345.XP_008802942.1,4641.GSMUA_AchrUn_randomP01700_001,4641.GSMUA_Achr5P16920_001,4641.GSMUA_Achr6P07370_001,4641.GSMUA_Achr9P08330_001,4641.GSMUA_Achr6P29080_001,4641.GSMUA_Achr8P29280_001,4641.GSMUA_Achr10P10910_001,4641.GSMUA_Achr8P08410_001,4529.ORUFI11G07890.1,4530.OS04T0441800-01,4558.Sb05g007450.1,4577.GRMZM2G026459_P04,4558.Sb06g017470.1,4577.GRMZM2G127134_P01,38727.Pavir.Fa00143.1.p,4555.Si009670m,29760.VIT_12s0035g01820.t01	Spipo0G0088000	Sp9509d004g006010_T001	CAA7396501.1		Lg7742Ab002g011620_T001	Lm7210a002g009690_T001	Lm9252a002g010400_T001	Lj7182a02Mg009190_T001,Lj7182a02Tg009340_T001	Lj8627b02Mg008300_T001,Lj8627b02Tg009320_T001	Lj9421a02Mg009020_T001,Lj9421a02Tg009350_T001	Lt9434a002g009980_T001	Zosma05g10430	Sobic.005G090600.1.p,Sobic.007G081300.1.p,Sobic.006G089300.1.p	Zm00001d007255_P001,Zm00001d049349_P001,Zm00001d003603_P001	Seita.8G084200.1.p,Seita.6G020900.1.p,Seita.7G107900.1.p	LOC_Os11g12740.1,LOC_Os04g36040.1	Bradi4g21790.1.p,Bradi5g10920.1.p	Aco003350.1,Aco007969.1	XP_010912660.1,XP_010930551.1,XP_010910278.1	GSMUA_AchrUn_randomP01700_001,GSMUA_Achr5P16920_001,GSMUA_Achr6P07370_001,GSMUA_Achr9P08330_001,GSMUA_Achr6P29080_001,GSMUA_Achr8P29280_001,GSMUA_Achr10P10910_001,GSMUA_Achr8P08410_001	AT1G59740.1,AT1G33440.1	VIT_212s0035g01820.1,VIT_218s0089g01010.1	cdem5g20432.t1	Nycol.A00257.1.p,Nycol.M00167.1.p	efrx20g37234.t2,efrx16g38265.t1,efrx8g26987.t1,efrx28g18556.t1	evm_27.model.AmTr_v1.0_scaffold00099.103	GO:0005575,GO:0005886,GO:0008150,GO:0009605,GO:0009607,GO:0009624,GO:0016020,GO:0043207,GO:0050896,GO:0051707,GO:0071944	GO:0009624		GO:0005886,GO:0071944
Waustralianas_miss	OG0003096	N1.HOG0006139	1	1	1	0	1	2	2	3	3	3	1	1	2	2	2	1	2	3	2	3	2	2	2	2	6	1	AT1G20150,ATSBT5.2/CRSP/SBT5.2(a)/SBT5.2(b)	LOC_Os09g30458	Zm00001d040466,Zm00001d019450	ATSBT5.2/CRSP/SBT5.2(a)/SBT5.2(b)	Subtilase family,subtilisin-like,PA domain,Subtilisin-like protease	CO(2)-response secreted protease-like,Subtilisin-like protease SBT5.1,CO2 RESPONSE SECRETED PROTEASE,CO(2)-response secreted protease,LOW QUALITY PROTEIN: CO(2)-response secreted protease-like	proteolysis,response to carbon dioxide,response to anesthetic,negative regulation of defense response to bacterium,regulation of multicellular organismal development,negative regulation of stomatal complex development	endopeptidase activity	extracellular region,cell wall,apoplast,cell periphery	37Q92@33090,37T9Y@33090	Aco018314.1	42345.XP_008776598.1	0	42345.XP_008776598.1,42345.XP_008800183.1,3702.AT1G20150.1,3702.AT1G20160.1,13333.ERN08498,15368.BRADI2G10727.1,15368.BRADI1G07700.1,4432.XP_010251788.1,218851.Aquca_037_00114.1,4432.XP_010266013.1,4641.GSMUA_Achr3P09370_001,4641.GSMUA_Achr5P07800_001,4641.GSMUA_Achr4P29490_001,4529.ORUFI09G15340.1,4558.Sb03g011300.1,4558.Sb02g009600.1,4555.Si000381m,4555.Si028992m,29760.VIT_13s0047g00200.t01,29760.VIT_18s0001g14870.t01,4577.GRMZM2G162453_P03,4577.GRMZM2G076417_P01	Spipo3G0019800	Sp9509d001g011010_T002	CAA7389056.1		Lg7742Ab001g013250_T001	Lm7210a001g011680_T001,Lm7210a001g011770_T001	Lm9252a001g012010_T001,Lm9252a001g012110_T001	Lj7182a01Mg011330_T001,Lj7182a01Mg011440_T001,Lj7182a01Tg010840_T001	Lj8627b01Mg010970_T001,Lj8627b01Mg011080_T001,Lj8627b01Tg010950_T001	Lj9421a01Mg011330_T001,Lj9421a01Mg011440_T001,Lj9421a01Tg010820_T001	Lt9434a001g011630_T001	Zosma01g42810	Sobic.003G132500.1.p,Sobic.002G112300.1.p	Zm00001d040466_P001,Zm00001d019450_P001	Seita.5G039900.1.p,Seita.2G109700.1.p	LOC_Os09g30458.1	Bradi2g10727.1.p,Bradi1g07700.2.p	Aco018314.1,Aco015016.1,Aco022157.1	XP_010908011.2,XP_010933350.2	GSMUA_Achr3P09370_001,GSMUA_Achr5P07800_001,GSMUA_Achr4P29490_001	AT1G20150.1,AT1G20160.1	VIT_213s0047g00200.1,VIT_218s0001g14870.1	cdem2g05518.t1,cdem6g03954.t1	Nycol.A02855.1.p,Nycol.B02663.1.p	efrx28g12880.t1,efrx28g12881.t1,efrx11g28669.t1,efrx15g29651.t1,efrx7g27729.t1,efrx8g37969.t1	evm_27.model.AmTr_v1.0_scaffold00152.21	GO:0002831,GO:0002832,GO:0003674,GO:0003824,GO:0004175,GO:0004252,GO:0005575,GO:0005576,GO:0005618,GO:0006508,GO:0006807,GO:0008150,GO:0008152,GO:0008233,GO:0008236,GO:0010033,GO:0010037,GO:0016787,GO:0017171,GO:0019538,GO:0030312,GO:0031347,GO:0031348,GO:0032101,GO:0032102,GO:0042221,GO:0043170,GO:0044238,GO:0048046,GO:0048519,GO:0048580,GO:0048581,GO:0048583,GO:0048585,GO:0050789,GO:0050793,GO:0050896,GO:0051093,GO:0051239,GO:0051241,GO:0065007,GO:0071704,GO:0071944,GO:0072347,GO:0080134,GO:0140096,GO:1900424,GO:1900425,GO:1901564,GO:1901700,GO:2000026,GO:2000038,GO:2000122	GO:0006508,GO:0010037,GO:0072347,GO:1900425,GO:2000026,GO:2000122	GO:0004175	GO:0005576,GO:0005618,GO:0048046,GO:0071944
Waustralianas_miss	OG0003125	N1.HOG0006171	1	1	1	0	1	1	1	2	2	2	1	1	2	4	2	2	2	4	3	3	2	2	1	2	7	1	SPL1,SPL12	SPL1,SPL6	SBP9,SBP24,SBP17,SBP6	ATSPL14/FBR6/SPL14/SPL1R2,SPL1,SPL12	Squamosa promoter-binding-like protein,Squamosa promoter-binding-like protein 1,SBP domain	squamosa promoter-binding-like protein 1,squamosa promoter-binding-like protein 6,squamosa promoter-binding-like protein 6 isoform X1,squamosa promoter binding protein-like 1,squamosa promoter-binding-like protein 1 isoform X1,squamosa promoter-binding-like protein 12	regulation of DNA-templated transcription,regulation of macromolecule biosynthetic process,regulation of cellular metabolic process,regulation of cellular macromolecule biosynthetic process	DNA-binding transcription factor activity		37P05@33090	Aco023516.1	42345.XP_008810336.1	0	42345.XP_008810336.1,3702.AT2G47070.1,3702.AT3G60030.1,13333.ERN01987,15368.BRADI2G11240.1,15368.BRADI1G02760.1,4432.XP_010270965.1,4432.XP_010276543.1,42345.XP_008790476.1,42345.XP_008813721.1,4641.GSMUA_Achr3P24520_001,4641.GSMUA_Achr2P01820_001,4641.GSMUA_Achr5P27280_001,4530.OS01T0292900-02,4529.ORUFI03G41710.1,4577.GRMZM2G133646_P01,4558.Sb01g002530.1,4555.Si000259m,4555.Si034095m,29760.VIT_05s0020g00700.t01,29760.VIT_07s0005g02260.t01,4577.GRMZM2G081127_P01,4577.GRMZM2G156756_P01,4577.GRMZM2G138421_P01	Spipo3G0071500	Sp9509d001g005660_T001	CAA7388377.1		Lg7742Ab001g020060_T001	Lm7210a001g018060_T001	Lm9252a001g018270_T001	Lj7182a01Mg017060_T001,Lj7182a01Tg016460_T001	Lj8627b00Ug010540_T001,Lj8627b01Tg016550_T001	Lj9421a01Mg017100_T001,Lj9421a01Tg016510_T001	Lt9434a001g017620_T002	Zosma05g03360	Sobic.003G139900.2.p,Sobic.001G026500.1.p	Zm00001d008176_P002,Zm00001d040571_P001,Zm00001d034730_P001,Zm00001d012916_P001	Seita.5G030800.1.p,Seita.9G022800.1.p	LOC_Os01g18850.1,LOC_Os03g61760.1	Bradi2g11240.5.p,Bradi1g02760.1.p	Aco023516.1,Aco021992.1,Aco007331.1,Aco000696.1	XP_010943698.1,XP_010943699.1,XP_010941481.1	GSMUA_Achr3P24520_001,GSMUA_Achr2P01820_001,GSMUA_Achr5P27280_001	AT2G47070.1,AT3G60030.1	VIT_205s0020g00700.4,VIT_207s0005g02260.1	cdem9g06531.t1	Nycol.K01210.1.p,Nycol.J01114.1.p	efrx19g20247.t3,efrx6g14007.t2,efrx4g02637.t1,efrx2g07383.t1,efrx4g21437.t1,efrx12g39299.t1,efrx3g03718.t2	evm_27.model.AmTr_v1.0_scaffold00045.66	GO:0003674,GO:0003700,GO:0006355,GO:0008150,GO:0009889,GO:0010468,GO:0010556,GO:0019219,GO:0019222,GO:0031323,GO:0031326,GO:0050789,GO:0050794,GO:0051171,GO:0051252,GO:0060255,GO:0065007,GO:0080090,GO:0140110,GO:1903506,GO:2000112,GO:2001141	GO:0006355,GO:0010556,GO:0031323,GO:2000112	GO:0003700
Waustralianas_miss	OG0003214	N1.HOG0006286	1	1	1	0	2	1	1	3	3	3	2	1	2	3	2	2	2	2	5	3	2	1	2	2	3	1	NHL21,AT1G61760	LOC_Os07g34720,LOC_Os11g37680	Zm00001d006524,Zm00001d021674,Zm00001d034942	ATCDS1/CDS1,NHL21,CDS2	Late embryogenesis abundant protein,May be involved in the synthesis of minor phospholipids and in modulation of IP3-mediated signal transduction	NDR1/HIN1-like protein 13,protein NDR1-like,NDR1/HIN1-like protein 26,NDR1/HIN1-like protein 12,Phosphatidate cytidylyltransferase 1,NDR1/HIN1-like protein 2	growth		endomembrane system	37I8T@33090,37NZD@33090	AT4G05220.1	3702.AT4G05220.1	2.62e-166	4641.GSMUA_Achr9P11960_001,42345.XP_008777797.1,3702.AT4G05220.1,3702.AT1G61760.1,13333.ERN17297,15368.BRADI1G25800.1,15368.BRADI2G42460.1,4432.XP_010270080.1,3847.GLYMA20G27840.1,225117.XP_009365849.1,3649.evm.model.supercontig_81.26,42345.XP_008809844.1,42345.XP_008804402.1,3885.XP_007143195.1,4565.Traes_2BS_E7D211A51.1,4641.GSMUA_Achr6P29330_001,225117.XP_009357391.1,4529.ORUFI07G17650.1,4536.ONIVA11G18040.1,4558.Sb02g035250.1,4558.Sb01g000200.1,38727.Pavir.Ea01021.1.p,29760.VIT_10s0116g00300.t01,4577.GRMZM2G175952_P01,4577.GRMZM2G339907_P01,4577.GRMZM2G007948_P01	Spipo8G0010100	Sp9509d013g008780_T001	CAA7409062.1		Lg7742Ab016g000290_T001,Lg7742Ab016g000310_T001	Lm7210a016g000180_T001	Lm9252a016g000210_T001	Lj7182a06Tg000760_T001,Lj7182a16Mg000180_T001,Lj7182a16Tg000160_T001	Lj8627b06Tg000850_T001,Lj8627b16Mg000180_T001,Lj8627b16Tg000160_T001	Lj9421a06Tg000820_T001,Lj9421a16Mg000180_T001,Lj9421a16Tg000160_T001	Lt9434a016g000160_T001,Lt9434a006g000890_T001	Zosma05g18450	Sobic.002G325200.1.p,Sobic.001G000100.1.p	Zm00001d006524_P001,Zm00001d021674_P001,Zm00001d034942_P001	Seita.2G338900.1.p,Seita.9G000900.1.p	LOC_Os07g34720.1,LOC_Os11g37680.1	Bradi1g25800.1.p,Bradi2g42460.1.p	Aco002055.1,Aco014875.1	XP_010908726.1,XP_010908728.1,XP_010910429.3,XP_010932002.1,XP_010910294.1	GSMUA_Achr9P11960_001,GSMUA_Achr6P29330_001,GSMUA_Achr11P18610_001	AT4G05220.1,AT1G61760.1	VIT_210s0116g00300.1	cdem1g04926.t1,cdem11g01597.t1	Nycol.A02690.1.p,Nycol.K01491.1.p	efrx23g34072.t1,efrx22g24237.t1,efrx4g02462.t1	evm_27.model.AmTr_v1.0_scaffold00037.9	GO:0003674,GO:0003824,GO:0004605,GO:0005575,GO:0005622,GO:0005737,GO:0005783,GO:0005789,GO:0006139,GO:0006220,GO:0006221,GO:0006629,GO:0006644,GO:0006650,GO:0006655,GO:0006725,GO:0006753,GO:0006793,GO:0006796,GO:0006807,GO:0008150,GO:0008152,GO:0008610,GO:0008654,GO:0009058,GO:0009117,GO:0009165,GO:0009987,GO:0012505,GO:0016020,GO:0016024,GO:0016740,GO:0016772,GO:0016779,GO:0018130,GO:0019438,GO:0019637,GO:0031984,GO:0032502,GO:0034641,GO:0034654,GO:0040007,GO:0042175,GO:0043226,GO:0043227,GO:0043229,GO:0043231,GO:0044237,GO:0044238,GO:0044249,GO:0044255,GO:0044271,GO:0044281,GO:0045017,GO:0046341,GO:0046471,GO:0046474,GO:0046483,GO:0046486,GO:0048589,GO:0055086,GO:0070567,GO:0071704,GO:0072527,GO:0072528,GO:0080186,GO:0090407,GO:0098827,GO:1901293,GO:1901360,GO:1901362,GO:1901564,GO:1901566,GO:1901576	GO:0040007		GO:0012505
Waustralianas_miss	OG0003413	N1.HOG0006545	1	1	1	0	1	1	1	2	2	2	1	1	1	1	1	1	1	2	5	1	5	2	2	3	2	2	OPCL1,AT1G20490,AT1G20500,4-CL8/4CL8,AT1G20480	OsACS4	Zm00001d027519	OPCL1,4-CL8/4CL8	4-coumarate--CoA ligase-like 4,OPC-8 0 CoA ligase1,ligase activity,AMP-dependent synthetase and ligase family protein,4-coumarate-CoA,4-coumarate--CoA ligase-like,AMP-binding enzyme C-terminal domain	4-coumarate--CoA ligase-like 4,4-coumarate--CoA ligase-like 5,4-coumarate--CoA ligase-like 2	jasmonic acid biosynthetic process,hormone biosynthetic process			37P70@33090,37T2F@33090	AT1G20510.1	3702.AT1G20510.1	0	42345.XP_008777804.1,3702.AT1G20510.1,3702.AT1G20490.1,3702.AT1G20500.1,3702.AT5G38120.1,3702.AT1G20480.1,13333.ERM96395,13333.ERM96392,15368.BRADI1G76280.1,4081.Solyc12g094520.1.1,4432.XP_010242836.1,4155.Migut.C00928.1.p,42345.XP_008788984.1,42345.XP_008778178.1,3656.XP_008452936.1,3847.GLYMA14G39840.1,3659.XP_004157077.1,4641.GSMUA_Achr8P13230_001,40148.OGLUM03G02490.1,4558.Sb01g048200.1,4555.Si035024m,29760.VIT_18s0001g00290.t01,29760.VIT_18s0001g00280.t01,4577.GRMZM2G096020_P01	Spipo1G0075100	Sp9509d002g008470_T001	CAA7391521.1		Lg7742Ab003g007730_T001	Lm7210a003g005720_T001	Lm9252a003g006100_T001	Lj7182a03Mg005400_T001,Lj7182a03Tg005510_T001	Lj8627b03Mg004970_T001,Lj8627b03Tg005510_T001	Lj9421a03Mg005500_T001,Lj9421a03Tg005330_T001	Lt9434a003g005790_T001	Zosma01g10870	Sobic.001G516600.1.p	Zm00001d027519_P001	Seita.9G552000.1.p	LOC_Os03g04000.1	Bradi1g76280.1.p	Aco011820.1,Aco011821.1	XP_010905239.2,XP_019703976.1,XP_029116671.1,XP_010943942.1,XP_010943943.1	GSMUA_Achr8P13230_001	AT1G20510.1,AT1G20490.2,AT1G20500.1,AT5G38120.1,AT1G20480.1	VIT_218s0001g00290.1,VIT_218s0001g00280.1	cdem7g22396.t1,cdem1g07658.t1	Nycol.M00306.1.p,Nycol.M00447.1.p,Nycol.G00067.1.p	efrx18g30440.t1,efrx15g10829.t1	evm_27.model.AmTr_v1.0_scaffold00001.272,evm_27.model.AmTr_v1.0_scaffold00001.269	GO:0005575,GO:0005622,GO:0005737,GO:0005777,GO:0006082,GO:0006950,GO:0008150,GO:0008152,GO:0009058,GO:0009611,GO:0009694,GO:0009695,GO:0009987,GO:0010817,GO:0016053,GO:0019752,GO:0032787,GO:0042445,GO:0042446,GO:0042579,GO:0043226,GO:0043227,GO:0043229,GO:0043231,GO:0043436,GO:0044237,GO:0044249,GO:0044281,GO:0044283,GO:0046394,GO:0050896,GO:0065007,GO:0065008,GO:0071704,GO:0072330,GO:1901576,GO:0003674,GO:0003824,GO:0004321,GO:0016408,GO:0016740,GO:0016746,GO:0016747	GO:0009695,GO:0042446
Waustralianas_miss	OG0003637	N1.HOG0006814	2	2	2	0	1	1	1	2	2	2	1	1	2	5	2	2	2	1	1	1	4	2	3	1	3	1	AT4G19450,AT5G45275,NFD4,AT3G01630	MFS7,MFS6	Zm00001d036875,Zm00001d005082,Zm00001d044618,Zm00001d041618,Zm00001d016484	NFD4	Nodulin-like,Nodulin-like (InterPro IPR010658), Major facilitator superfamily, general substrate transporter (InterPro IPR016196),Major Facilitator Superfamily protein,pyrimidine nucleotide-sugar transmembrane transporter activity	protein NUCLEAR FUSION DEFECTIVE 4,protein NUCLEAR FUSION DEFECTIVE 4-like,NUCLEAR FUSION DEFECTIVE 4	response to osmotic stress,nucleus organization,response to salt stress,polar nucleus fusion,regulation of macromolecule biosynthetic process,positive regulation of gene expression,regulation of cellular metabolic process,positive regulation of translation,regulation of cellular macromolecule biosynthetic process		Golgi apparatus,endomembrane system	37NZA@33090,389HJ@33090,37T51@33090	AT4G19450.1	3702.AT4G19450.1	0	42345.XP_008808380.1,3702.AT4G19450.1,3702.AT5G45275.1,3702.AT1G31470.1,3702.AT3G01630.1,13333.ERN15712,15368.BRADI4G26782.1,15368.BRADI4G44838.2,218851.Aquca_041_00213.1,4641.GSMUA_Achr6P01230_001,4530.OS12T0106500-00,4530.OS11T0107400-01,4558.Sb05g000610.1,4558.Sb08g000640.1,4555.Si012238m,4555.Si025830m,29760.VIT_02s0087g00340.t01,57918.XP_004308650.1,4577.GRMZM2G076370_P01,4577.GRMZM2G467123_P01,4577.GRMZM2G421565_P01	Spipo4G0032800,Spipo0G0014400	Sp9509d004g010750_T001,Sp9509d020g005800_T001	CAA7395990.1,CAA7411145.1		Lg7742Ab006g012330_T001	Lm7210a006g011340_T001	Lm9252a006g011790_T001	Lj7182a06Mg010510_T001,Lj7182a06Tg010840_T001	Lj8627b06Mg010270_T001,Lj8627b06Tg010840_T001	Lj9421a06Mg010510_T001,Lj9421a06Tg010530_T001	Lt9434a006g011960_T001	Zosma06g02040	Sobic.005G005200.1.p,Sobic.008G005900.1.p	Zm00001d036875_P001,Zm00001d005082_P001,Zm00001d044618_P001,Zm00001d041618_P001,Zm00001d016484_P001	Seita.7G330900.1.p,Seita.8G018800.1.p	LOC_Os12g01570.1,LOC_Os11g01590.1	Bradi4g26782.1.p,Bradi4g44838.2.p	Aco017042.1	XP_010942966.1	GSMUA_Achr6P01230_001	AT4G19450.1,AT5G45275.1,AT1G31470.1,AT3G01630.2	VIT_215s0024g00910.1,VIT_202s0087g00340.1	cdem2g21344.t1,cdem1g15446.t1,cdem11g01670.t1	Nycol.L00304.1.p	efrx6g36586.t1,efrx1g00210.t1,efrx6g36585.t1	evm_27.model.AmTr_v1.0_scaffold00048.231	GO:0000741,GO:0005575,GO:0005622,GO:0005737,GO:0005739,GO:0006950,GO:0006970,GO:0006996,GO:0006997,GO:0007275,GO:0008150,GO:0009553,GO:0009559,GO:0009561,GO:0009628,GO:0009651,GO:0009987,GO:0010197,GO:0016043,GO:0030154,GO:0032501,GO:0032502,GO:0043226,GO:0043227,GO:0043229,GO:0043231,GO:0048229,GO:0048284,GO:0048856,GO:0048869,GO:0050896,GO:0071840,GO:0005794,GO:0006417,GO:0009889,GO:0009891,GO:0009893,GO:0010468,GO:0010556,GO:0010557,GO:0010604,GO:0010608,GO:0010628,GO:0012505,GO:0019222,GO:0031323,GO:0031325,GO:0031326,GO:0031328,GO:0032056,GO:0032268,GO:0033554,GO:0034248,GO:0034250,GO:0043555,GO:0045727,GO:0048518,GO:0048522,GO:0050789,GO:0050794,GO:0051171,GO:0051173,GO:0051246,GO:0051247,GO:0051716,GO:0060255,GO:0065007,GO:0080090,GO:2000112	GO:0006970,GO:0006997,GO:0009651,GO:0010197,GO:0010556,GO:0010628,GO:0031323,GO:0045727,GO:2000112		GO:0005794,GO:0012505
Waustralianas_miss	OG0003665	N1.HOG0006842	1	1	1	0	1	1	1	2	2	2	1	2	2	2	2	3	2	2	1	3	1	2	4	2	4	1	APL/WDY	LOC_Os06g45420,LOC_Os06g45410,LOC_Os02g07770	GLK53,GLK34	APL/WDY	Myb family transcription factor,transcription factor,MYB-CC type transfactor, LHEQLE motif	myb family transcription factor APL,myb family transcription factor PHL12-like isoform X2,myb family transcription factor APL isoform X1,myb family transcription factor IPN2-like isoform X1,myb family transcription factor IPN2 isoform X2,myb family transcription factor IPN2-like isoform X2,myb family transcription factor IPN2 isoform X1,myb family transcription factor IPN2-like,myb family transcription factor IPN2,myb family transcription factor PHL12	regulation of DNA-templated transcription,phloem or xylem histogenesis,phloem development,xylem development,regulation of macromolecule biosynthetic process,positive regulation of gene expression,regulation of cellular metabolic process,positive regulation of DNA-templated transcription,regulation of cellular macromolecule biosynthetic process	DNA-binding transcription factor activity	nucleus	37PZJ@33090	Zm00001d015407_P001	4577.GRMZM2G052544_P01	3.51e-253	42345.XP_008809902.1,4432.XP_010260754.1,3702.AT1G79430.2,13333.ERM98297,15368.BRADI1G31837.1,15368.BRADI3G05500.1,218851.Aquca_030_00287.1,3641.EOY14310,42345.XP_008809132.1,4641.GSMUA_Achr8P33560_001,29760.VIT_19s0085g00890.t01,4641.GSMUA_Achr3P23640_001,4641.GSMUA_Achr11P14430_001,4533.OB06G31630.1,4529.ORUFI06G25680.1,4529.ORUFI02G05740.1,4558.Sb04g004930.1,4577.GRMZM2G081671_P01,4555.Si017608m,4555.Si006865m,29760.VIT_03s0017g02280.t01,4577.GRMZM2G052544_P01	Spipo5G0044100	Sp9509d011g004390_T002	CAA7406836.1		Lg7742Ab010g005800_T002	Lm7210a010g004380_T002	Lm9252a010g004600_T001	Lj7182a10Mg004100_T002,Lj7182a10Tg004320_T002	Lj8627b10Mg003950_T002,Lj8627b10Tg004330_T002	Lj9421a10Mg004090_T001,Lj9421a10Tg004200_T003	Lt9434a010g004660_T001	Zosma868g00060,Zosma05g20000	Sobic.004G058700.1.p,Sobic.010G220000.1.p	Zm00001d015407_P001,Zm00001d046947_P001	Seita.1G069400.1.p,Seita.4G185800.1.p	LOC_Os06g45420.1,LOC_Os06g45410.1,LOC_Os02g07770.1	Bradi1g31837.1.p,Bradi3g05500.5.p	Aco007475.1,Aco008334.1	XP_010914281.1	GSMUA_Achr3P23640_001,GSMUA_Achr11P14430_001,GSMUA_Achr8P33560_001	AT1G79430.2	VIT_203s0017g02280.4,VIT_219s0085g00890.1	cdem1g12480.t1,cdem4g15672.t1,cdem3g13776.t1,cdem1g20259.t1	Nycol.F00409.1.p,Nycol.K00310.1.p	efrx14g36185.t1,efrx10g27454.t1,efrx9g14724.t1,efrx12g27235.t1	evm_27.model.AmTr_v1.0_scaffold00094.1	GO:0003674,GO:0003700,GO:0005575,GO:0005622,GO:0005634,GO:0006355,GO:0008150,GO:0009888,GO:0009889,GO:0009891,GO:0009893,GO:0010087,GO:0010088,GO:0010089,GO:0010468,GO:0010556,GO:0010557,GO:0010604,GO:0010628,GO:0019219,GO:0019222,GO:0031323,GO:0031325,GO:0031326,GO:0031328,GO:0032502,GO:0043226,GO:0043227,GO:0043229,GO:0043231,GO:0045893,GO:0045935,GO:0048518,GO:0048522,GO:0048856,GO:0050789,GO:0050794,GO:0051171,GO:0051173,GO:0051252,GO:0051254,GO:0060255,GO:0065007,GO:0080090,GO:0140110,GO:1902680,GO:1903506,GO:1903508,GO:2000112,GO:2001141	GO:0006355,GO:0010087,GO:0010088,GO:0010089,GO:0010556,GO:0010628,GO:0031323,GO:0045893,GO:2000112	GO:0003700	GO:0005634
Waustralianas_miss	OG0003753	N1.HOG0006952	1	1	1	0	1	1	1	2	2	2	1	1	1	1	4	1	1	3	8	4	1	1	2	1	1	1	EVR/SOBIR1	PK	Zm00001d045785	EVR/SOBIR1	Leucine-rich repeat receptor-like serine threonine tyrosine-protein kinase SOBIR1,Leucine rich repeat,Leucine-rich repeat receptor-like serine threonine tyrosine-protein kinase,Protein kinase domain	leucine-rich repeat receptor-like serine/threonine/tyrosine-protein kinase SOBIR1	protein phosphorylation,positive regulation of cell death,peptidyl-tyrosine phosphorylation,positive regulation of defense response,cellular macromolecule metabolic process	protein tyrosine kinase activity	plasma membrane,cell periphery	37SQG@33090	AT2G31880.1	3702.AT2G31880.1	0	42345.XP_008803454.1,42345.XP_008793696.1,3702.AT2G31880.1,13333.ERN10509,15368.BRADI1G43417.1,4432.XP_010250964.1,42345.XP_008793756.1,264402.Cagra.1626s0032.1.p,4641.GSMUA_Achr8P28620_001,4641.GSMUA_Achr2P06010_001,4641.GSMUA_Achr6P28180_001,4641.GSMUA_Achr6P28170_001,4530.OS06T0288100-01,4558.Sb10g010660.1,3983.cassava4.1_029831m,4555.Si019433m,4555.Si006310m,4555.Si033040m,4555.Si006327m,29760.VIT_17s0000g09710.t01,4577.GRMZM2G027958_P01	Spipo4G0038400	Sp9509d004g010120_T001	CAA7395895.1		Lg7742Ab002g006420_T001	Lm7210a002g005170_T001	Lm9252a002g005370_T001	Lj7182a02Mg004620_T001,Lj7182a02Tg004760_T001	Lj8627b02Mg004280_T001,Lj8627b02Tg004730_T001	Lj9421a02Mg004550_T001,Lj9421a02Tg004820_T001	Lt9434a002g005000_T001	Zosma04g02530	Sobic.010G120800.1.p	Zm00001d045785_P001	Seita.1G207200.1.p,Seita.4G126800.1.p,Seita.2G076800.1.p,Seita.4G126700.1.p	LOC_Os06g18000.1	Bradi1g43417.1.p	Aco027508.1,Aco009339.1,Aco003560.1	XP_010904534.1,XP_010904550.1,XP_010904536.1,XP_010904537.1,XP_010904532.1,XP_010904549.1,XP_010943983.1,XP_010904533.1	GSMUA_Achr8P28620_001,GSMUA_Achr2P06010_001,GSMUA_Achr6P28180_001,GSMUA_Achr6P28170_001	AT2G31880.1	VIT_217s0000g09710.1	cdem7g11588.t1,cdem7g11592.t1	Nycol.B00799.1.p	efrx8g16208.t1	evm_27.model.AmTr_v1.0_scaffold00166.7	GO:0003674,GO:0003824,GO:0004672,GO:0004674,GO:0004713,GO:0005575,GO:0005886,GO:0006468,GO:0006793,GO:0006796,GO:0006807,GO:0008150,GO:0008152,GO:0009987,GO:0010941,GO:0010942,GO:0016020,GO:0016301,GO:0016310,GO:0016740,GO:0016772,GO:0016773,GO:0018108,GO:0018193,GO:0018212,GO:0019538,GO:0031347,GO:0031349,GO:0036211,GO:0043170,GO:0043412,GO:0044237,GO:0044238,GO:0044260,GO:0048518,GO:0048522,GO:0048583,GO:0048584,GO:0050789,GO:0050794,GO:0065007,GO:0071704,GO:0071944,GO:0080134,GO:0140096,GO:1901564	GO:0006468,GO:0010942,GO:0018108,GO:0031349,GO:0044260	GO:0004713	GO:0005886,GO:0071944
Waustralianas_miss	OG0004098	N1.HOG0007360	1	1	1	0	1	1	1	2	2	2	1	3	1	1	1	1	1	1	3	5	4	1	2	1	2	2	BPS2,AT3G61500,BPS3,BPS1	LOC_Os10g36950	Zm00001d032460	BPS1,BPS2,BPS3	UPF0496 protein,BEST Arabidopsis thaliana protein match is,BEST Arabidopsis thaliana protein match is BPS1 (BYPASS 1) (TAIR AT1G01550.2),Protein BPS1, chloroplastic-like,Protein BYPASS1-related	UPF0496 protein 4-like,protein BPS1, chloroplastic-like,BPS1-like protein,Protein BPS1, chloroplastic,UPF0496 protein 4	root development,shoot system development,plant organ development		plasma membrane,cell periphery	37I63@33090	Bradi3g30530.2.p	15368.BRADI3G30530.1	0	42345.XP_008796887.1,3702.AT2G46080.1,3702.AT3G61500.2,3702.AT4G01360.1,3702.AT1G01550.1,13333.ERM96443,13333.ERM96442,15368.BRADI3G30530.1,4432.XP_010261326.1,42345.XP_008801777.1,4641.GSMUA_Achr3P18300_001,4641.GSMUA_Achr5P13610_001,4641.GSMUA_Achr4P27090_001,4641.GSMUA_Achr8P11750_001,4641.GSMUA_Achr11P03570_001,4529.ORUFI10G16600.1,4558.Sb01g017226.1,4555.Si035603m,29760.VIT_15s0046g02020.t01,3983.cassava4.1_010755m,4577.GRMZM2G002898_P02	Spipo5G0048800	Sp9509d011g003840_T001	CAA7406785.1		Lg7742Ab010g004980_T003	Lm7210a010g003680_T001	Lm9252a010g003890_T003	Lj7182a10Mg003450_T001,Lj7182a10Tg003620_T001	Lj8627b10Mg003340_T001,Lj8627b10Tg003660_T001	Lj9421a10Mg003410_T003,Lj9421a10Tg003560_T005	Lt9434a010g003950_T001	Zosma05g00560,Zosma06g11140,Zosma481g00040	Sobic.001G195700.1.p	Zm00001d032460_P001	Seita.9G193400.1.p	LOC_Os10g36950.1	Bradi3g30530.2.p	Aco007569.1	XP_010941085.1,XP_010933764.1,XP_010933765.1	GSMUA_Achr3P18300_001,GSMUA_Achr5P13610_001,GSMUA_Achr4P27090_001,GSMUA_Achr8P11750_001,GSMUA_Achr11P03570_001	AT2G46080.1,AT3G61500.2,AT4G01360.1,AT1G01550.2	VIT_215s0046g02020.3	cdem9g09235.t1,cdem7g05751.t1	Nycol.D00914.1.p	efrx24g28274.t1,efrx28g32847.t1	evm_27.model.AmTr_v1.0_scaffold00001.320,evm_27.model.AmTr_v1.0_scaffold00001.319	GO:0000003,GO:0003006,GO:0005575,GO:0005886,GO:0007275,GO:0008150,GO:0009790,GO:0009791,GO:0009793,GO:0010154,GO:0016020,GO:0022414,GO:0022622,GO:0032501,GO:0032502,GO:0048316,GO:0048364,GO:0048367,GO:0048608,GO:0048731,GO:0048856,GO:0061458,GO:0071944,GO:0099402	GO:0048364,GO:0048367,GO:0099402		GO:0005886,GO:0071944
Waustralianas_miss	OG0004234	N1.HOG0007513	1	1	1	0	1	1	1	2	3	2	1	1	2	2	2	2	2	1	3	5	1	1	1	2	3	1	PBL16	RLCK300,RLCK101	Zm00001d032902,IDP8388	PBL16	Belongs to the protein kinase superfamily,Protein kinase domain	PBS1-Like8,Protein kinase superfamily protein,LOW QUALITY PROTEIN: probable serine/threonine-protein kinase PBL16	protein phosphorylation,cell communication,cell surface receptor signaling pathway,transmembrane receptor protein serine/threonine kinase signaling pathway,cellular macromolecule metabolic process	transmembrane receptor protein serine/threonine kinase activity	plasma membrane,cell periphery	37IMD@33090	AT5G56460.1	3702.AT5G56460.1	2.21e-291	3983.cassava4.1_009804m,3702.AT5G56460.1,13333.ERM93536,15368.BRADI3G27180.1,15368.BRADI1G74540.1,3641.EOY32238,28532.XP_010536824.1,42345.XP_008797332.1,4432.XP_010276402.1,4641.GSMUA_Achr3P15000_001,4641.GSMUA_Achr8P26730_001,4641.GSMUA_Achr7P27200_001,4641.GSMUA_Achr1P26800_001,4641.GSMUA_Achr6P22050_001,4098.XP_009623825.1,4530.OS10T0431900-01,4529.ORUFI03G04080.1,4558.Sb01g021300.1,4558.Sb01g046520.1,4555.Si036160m,4555.Si036227m,29760.VIT_06s0004g00220.t01,3750.XP_008384377.1,4577.GRMZM2G119521_P01,4577.GRMZM2G076423_P01	Spipo3G0084400	Sp9509d001g004210_T002	CAA7388176.1		Lg7742Ab009g008250_T001	Lm7210a009g007150_T001	Lm9252a009g006950_T001	Lj7182a09Mg006350_T001,Lj7182a09Tg006270_T001	Lj8627b00Ug007820_T001,Lj8627b09Mg006070_T001,Lj8627b09Tg006720_T001	Lj9421a09Mg006250_T001,Lj9421a09Tg006100_T001	Lt9434a009g007440_T001	Zosma06g30010	Sobic.001G240800.2.p,Sobic.001G498000.1.p	Zm00001d032902_P001,Zm00001d027734_P004	Seita.9G245300.1.p,Seita.9G533800.1.p	LOC_Os10g29620.1,LOC_Os03g06330.1	Bradi3g27180.1.p,Bradi1g74540.2.p	Aco004277.1	XP_010932748.1,XP_010932750.1,XP_010917721.1	GSMUA_Achr3P15000_001,GSMUA_Achr8P26730_001,GSMUA_Achr7P27200_001,GSMUA_Achr1P26800_001,GSMUA_Achr6P22050_001	AT5G56460.1	VIT_206s0004g00220.1	cdem1g15624.t1	Nycol.B01188.1.p,Nycol.A01374.1.p	efrx6g32308.t1,efrx1g31546.t1,efrx10g19630.t1	evm_27.model.AmTr_v1.0_scaffold00004.52	GO:0003674,GO:0003824,GO:0004672,GO:0004674,GO:0004675,GO:0004888,GO:0005575,GO:0005886,GO:0005911,GO:0006468,GO:0006793,GO:0006796,GO:0006807,GO:0007154,GO:0007165,GO:0007166,GO:0007167,GO:0007178,GO:0008150,GO:0008152,GO:0009506,GO:0009987,GO:0016020,GO:0016301,GO:0016310,GO:0016740,GO:0016772,GO:0016773,GO:0019199,GO:0019538,GO:0023052,GO:0030054,GO:0036211,GO:0038023,GO:0043170,GO:0043412,GO:0044237,GO:0044238,GO:0044260,GO:0050789,GO:0050794,GO:0050896,GO:0051716,GO:0055044,GO:0060089,GO:0065007,GO:0071704,GO:0071944,GO:0140096,GO:1901564	GO:0006468,GO:0007154,GO:0007166,GO:0007178,GO:0044260	GO:0004675	GO:0005886,GO:0071944
Waustralianas_miss	OG0004279	N1.HOG0007565	1	1	1	0	2	1	1	2	2	2	1	2	1	1	1	1	1	2	2	2	5	2	2	5	1	1	AT4G26490,NHL43,AT5G56070,AT1G13050,AT3G26350	LOC_Os08g38580	ZM00001D031292	PBE1,MRPL11,NHL43	Late embryogenesis abundant protein,BEST Arabidopsis thaliana protein match is,The proteasome is a multicatalytic proteinase complex which is characterized by its ability to cleave peptides with Arg, Phe, Tyr, Leu, and Glu adjacent to the leaving group at neutral or slightly basic pH,Belongs to the universal ribosomal protein uL11 family	NDR1/HIN1-like protein 6,NDR1/HIN1-like protein 13,NDR1/HIN1-like protein 10,proline-rich receptor-like kinase,NDR1/HIN1-like protein 26,54S ribosomal protein L19, mitochondrial-like	cellular macromolecule metabolic process			37PYH@33090,37TRN@33090,37RQF@33090,37N46@33090	AT3G26350.1	3702.AT3G26350.1	9.1e-239	42345.XP_008777695.1,42345.XP_008807483.1,3702.AT4G26490.1,3702.AT5G56050.1,59689.scaffold_802148.1,3712.Bo5g016360.1,3702.AT3G26350.1,13333.ERN19137,15368.BRADI3G39170.1,4432.XP_010252857.1,4432.XP_010246554.1,2711.XP_006467095.1,4641.GSMUA_Achr9P27930_001,4641.GSMUA_Achr11P15060_001,102107.XP_008221932.1,3641.EOY11917,4530.OS08T0494000-01,4558.Sb07g028650.1,4555.Si014336m,29760.VIT_19s0015g01680.t01,4432.XP_010251011.1,218851.Aquca_011_00448.1,4577.GRMZM2G042488_P01	Spipo12G0020600	Sp9509d012g003300_T001	CAA7407814.1		Lg7742Ab012g005550_T001,Lg7742Ab002g010370_T001	Lm7210a012g005140_T001	Lm9252a012g005130_T001	Lj7182a12Mg004740_T001,Lj7182a12Tg003770_T001	Lj8627b12Mg004680_T001,Lj8627b12Tg005160_T001	Lj9421a12Mg004660_T001,Lj9421a12Tg005100_T001	Lt9434a012g005360_T001	Zosma05g20370,Zosma04g02510	Sobic.007G220200.3.p	Zm00001d031292_P001	Seita.6G194700.1.p	LOC_Os08g38580.1	Bradi3g39170.1.p	Aco000867.1,Aco004532.1	XP_010942912.2,XP_010932709.1	GSMUA_Achr9P27930_001,GSMUA_Achr11P15060_001	AT4G26490.1,AT5G56050.1,AT5G56070.1,AT1G13050.1,AT3G26350.1	VIT_219s0015g01680.1,VIT_201s0137g00585.1	cdem8g08426.t1,cdem8g04335.t1	Nycol.C00411.1.p,Nycol.B02457.1.p,Nycol.A03235.1.p,Nycol.B02818.1.p,Nycol.C01059.1.p	efrx8g19887.t1	evm_27.model.AmTr_v1.0_scaffold00061.146	GO:0000502,GO:0005575,GO:0005622,GO:0005839,GO:0019774,GO:0032991,GO:1902494,GO:1905368,GO:1905369,GO:0000027,GO:0000313,GO:0000315,GO:0003674,GO:0003676,GO:0003723,GO:0003735,GO:0005198,GO:0005488,GO:0005737,GO:0005739,GO:0005759,GO:0005761,GO:0005762,GO:0005840,GO:0006412,GO:0006518,GO:0006807,GO:0006996,GO:0008150,GO:0008152,GO:0009058,GO:0009059,GO:0009987,GO:0010467,GO:0015934,GO:0016043,GO:0019538,GO:0019843,GO:0022607,GO:0022613,GO:0022618,GO:0031974,GO:0032543,GO:0034641,GO:0034645,GO:0042254,GO:0042255,GO:0042273,GO:0043043,GO:0043170,GO:0043226,GO:0043227,GO:0043228,GO:0043229,GO:0043231,GO:0043232,GO:0043233,GO:0043603,GO:0043604,GO:0043933,GO:0044085,GO:0044237,GO:0044238,GO:0044249,GO:0044260,GO:0044271,GO:0044391,GO:0065003,GO:0070013,GO:0070925,GO:0071704,GO:0071826,GO:0071840,GO:0097159,GO:0098798,GO:0140053,GO:1901363,GO:1901564,GO:1901566,GO:1901576,GO:1990904	GO:0044260
Waustralianas_miss	OG0004323	N1.HOG0007622	1	1	1	0	1	1	1	2	2	2	1	2	2	3	2	2	2	2	2	3	1	1	2	1	3	1	EIN6/EIN6/JMJ12/REF6	JMJ702,JMJ705	JMJ8,JMJ11,JMJ18	EIN6/EIN6/JMJ12/REF6,ELF6	JmjC domain, hydroxylase,Small domain found in the jumonji family of transcription factors,lysine-specific demethylase,zinc finger	lysine-specific demethylase REF6,lysine-specific demethylase JMJ705,lysine-specific demethylase REF6-like,lysine-specific demethylase JMJ705-like	response to hormone,response to brassinosteroid,positive regulation of gene expression,regulation of cellular metabolic process,negative regulation of cellular metabolic process,growth,positive regulation of growth rate,cellular macromolecule metabolic process,epigenetic maintenance of chromatin in transcription-competent conformation,shoot system development,histone H3-K27 demethylation,plant organ development	histone H3-tri/di-methyl-lysine-27 demethylase activity	nucleus	37HNB@33090,3819C@33090	Aco003541.1	42345.XP_008799926.1	0	42345.XP_008799926.1,3702.AT3G48430.1,13333.ERN13745,15368.BRADI4G39130.1,15368.BRADI2G58130.1,29760.VIT_17s0000g09980.t01,4432.XP_010250905.1,42345.XP_008797141.1,4641.GSMUA_Achr11P11060_001,4641.GSMUA_Achr11P08770_001,4641.GSMUA_Achr10P03980_001,4529.ORUFI12G09490.1,4530.OS01T0907400-01,4577.GRMZM2G431157_P01,4558.Sb03g043210.1,4555.Si021414m,4555.Si000062m,4577.GRMZM2G321810_P01	Spipo4G0034800	Sp9509d004g010520_T001	CAA7395968.1		Lg7742Ab002g006170_T001	Lm7210a002g005040_T001	Lm9252a002g005250_T001	Lj7182a02Mg004520_T001,Lj7182a02Tg004630_T002	Lj8627b02Mg004160_T001,Lj8627b02Tg004610_T001	Lj9421a02Mg004440_T001,Lj9421a02Tg004700_T001	Lt9434a002g004870_T001	Zosma04g02340,Zosma05g08180	Sobic.008G088842.1.p,Sobic.003G394900.1.p	Zm00001d023788_P001,Zm00001d012119_P001,Zm00001d042447_P002	Seita.3G307200.1.p,Seita.5G420700.1.p	LOC_Os12g18150.1,LOC_Os01g67970.1	Bradi4g39130.1.p,Bradi2g58130.3.p	Aco003541.1,Aco024208.1	XP_010927559.1,XP_010932273.1	GSMUA_Achr11P11060_001,GSMUA_Achr11P08770_001,GSMUA_Achr10P03980_001	AT3G48430.1	VIT_217s0000g09980.1	cdem2g14288.t1,cdem5g19567.t1	Nycol.B00738.1.p	efrx1g19056.t1,efrx23g06048.t1,efrx6g18019.t1	evm_27.model.AmTr_v1.0_scaffold00049.175	GO:0003674,GO:0003824,GO:0005575,GO:0005622,GO:0005634,GO:0006325,GO:0006482,GO:0006807,GO:0006996,GO:0008150,GO:0008152,GO:0008214,GO:0009893,GO:0009987,GO:0010468,GO:0010604,GO:0010628,GO:0016043,GO:0016570,GO:0016577,GO:0019222,GO:0019538,GO:0032451,GO:0032452,GO:0036211,GO:0040008,GO:0040009,GO:0040010,GO:0040029,GO:0043170,GO:0043226,GO:0043227,GO:0043229,GO:0043231,GO:0043412,GO:0044237,GO:0044238,GO:0044260,GO:0045815,GO:0045927,GO:0048518,GO:0050789,GO:0051276,GO:0060255,GO:0065007,GO:0070076,GO:0070988,GO:0071557,GO:0071558,GO:0071704,GO:0071840,GO:0140096,GO:1901564,GO:0000003,GO:0000902,GO:0003006,GO:0007275,GO:0009653,GO:0009719,GO:0009725,GO:0009741,GO:0009791,GO:0009826,GO:0009892,GO:0010033,GO:0010228,GO:0010605,GO:0010639,GO:0014070,GO:0016049,GO:0022414,GO:0031056,GO:0031057,GO:0031323,GO:0031324,GO:0031399,GO:0031400,GO:0032268,GO:0032501,GO:0032502,GO:0032989,GO:0033043,GO:0033044,GO:0033169,GO:0033993,GO:0035065,GO:0035067,GO:0040007,GO:0042221,GO:0048366,GO:0048367,GO:0048519,GO:0048523,GO:0048589,GO:0048608,GO:0048731,GO:0048827,GO:0048856,GO:0048869,GO:0050794,GO:0050896,GO:0051128,GO:0051129,GO:0051171,GO:0051172,GO:0051246,GO:0051248,GO:0060560,GO:0061458,GO:0080090,GO:0099402,GO:1901700,GO:1901983,GO:1901984,GO:1902275,GO:1905268,GO:2000756,GO:2000757,GO:2001251	GO:0009725,GO:0009741,GO:0010628,GO:0031323,GO:0031324,GO:0040007,GO:0040010,GO:0044260,GO:0045815,GO:0048367,GO:0071557,GO:0099402	GO:0071558	GO:0005634
Waustralianas_miss	OG0004436	N1.HOG0007750	1	1	1	0	1	1	1	2	2	2	1	1	2	1	2	2	1	1	2	4	2	1	3	2	5	1	AtHMP16,AtHMP34/HIPP44	HMP44,HMP17	MIB1	AtHMP16,AtHMP32,AtHMP34/HIPP44	Heavy-metal-associated domain,Heavy metal-associated isoprenylated plant protein	heavy metal-associated isoprenylated plant protein 44-like,Heavy metal-associated isoprenylated plant protein 30,Heavy metal-associated isoprenylated plant protein 44,heavy metal-associated isoprenylated plant protein 30-like	cation transport,cellular ion homeostasis,metal ion transport,cellular transition metal ion homeostasis,ion homeostasis	transition metal ion binding		37V4U@33090,37SMI@33090,37UAV@33090	GSMUA_Achr2P10220_001	4641.GSMUA_Achr2P10220_001	1.74e-140	42345.XP_008808277.1,3702.AT2G18196.1,3702.AT4G10465.1,13333.ERN08110,15368.BRADI1G77170.1,29760.VIT_02s0025g03010.t01,4641.GSMUA_Achr1P00790_001,4641.GSMUA_Achr2P10220_001,4641.GSMUA_Achr11P21420_001,42345.XP_008783756.1,4641.GSMUA_Achr11P02710_001,4530.OS10T0537400-00,4530.OS03T0120400-01,4558.Sb01g030500.1,4558.Sb01g049160.1,4555.Si039669m,4555.Si037620m,4577.GRMZM2G136859_P01	Spipo1G0084700	Sp9509d013g001290_T001	CAA7391637.1		Lg7742Ab003g006260_T001	Lm7210a003g004720_T001	Lm9252a003g005010_T001	Lj7182a03Mg004530_T001,Lj7182a03Tg004620_T001	Lj8627b03Mg004190_T001,Lj8627b03Tg004680_T001	Lj9421a03Mg004620_T002,Lj9421a03Tg004480_T001	Lt9434a003g004870_T001	Zosma05g33690	Sobic.001G313600.1.p,Sobic.001G528300.1.p	Zm00001d027405_P001	Seita.9G341900.1.p,Seita.9G562900.1.p	LOC_Os10g39210.1,LOC_Os03g02860.1	Bradi1g77170.1.p	Aco016656.1	XP_010919019.1,XP_029123249.1	GSMUA_Achr2P10220_001,GSMUA_Achr1P00790_001,GSMUA_Achr11P21420_001,GSMUA_Achr11P02710_001	AT2G18196.1,AT4G10465.1	VIT_202s0025g03010.1	cdem2g19987.t1,cdem1g06311.t1,cdem2g09438.t1	Nycol.J00696.1.p,Nycol.I01505.1.p	efrx4g17541.t1,efrx3g39352.t1,efrx22g24293.t1,efrx27g08825.t1,efrx29g12100.t1	evm_27.model.AmTr_v1.0_scaffold00018.16	GO:0003674,GO:0005488,GO:0005575,GO:0005622,GO:0005737,GO:0006810,GO:0006811,GO:0006812,GO:0006873,GO:0006875,GO:0008150,GO:0009987,GO:0019725,GO:0030001,GO:0030003,GO:0042592,GO:0043167,GO:0043169,GO:0046872,GO:0046914,GO:0046916,GO:0048878,GO:0050801,GO:0051179,GO:0051234,GO:0055065,GO:0055076,GO:0055080,GO:0055082,GO:0065007,GO:0065008,GO:0098771	GO:0006812,GO:0006873,GO:0030001,GO:0046916,GO:0050801	GO:0046914
Waustralianas_miss	OG0004690	N1.HOG0008047	1	1	1	0	1	1	1	2	2	2	1	1	3	2	3	3	2	3	2	2	1	1	1	1	2	1	SGR9	LOC_Os09g06770,LOC_Os09g06740,LOC_Os05g33830	Zm00001d018393,Zm00001d010295	PGP1/PGPS1/PGS1,BTL11/RHC2A,BTL08,AtRDUF1/BTL10/RDUF1,PGPS2,SGR9,AtRDUF2/BTL09/RDUF2	E3 ubiquitin-protein ligase,E3 ubiquitin-protein ligase SGR9,RING-like zinc finger,Belongs to the CDP-alcohol phosphatidyltransferase class-I family,ubiquitin-protein transferase activity	E3 ubiquitin-protein ligase RING1-like,E3 ubiquitin-protein ligase CIP8-like,E3 ubiquitin-protein ligase SGR9, amyloplastic,E3 ubiquitin-protein ligase SGR9, amyloplastic-like,E3 ubiquitin-protein ligase CIP8,CDP-diacylglycerol--glycerol-3-phosphate 3-phosphatidyltransferase 2,E3 ubiquitin-protein ligase RDUF2,E3 ubiquitin-protein ligase RNF181,E3 ubiquitin-protein ligase ZNRF3-like,E3 ubiquitin-protein ligase SDIR1-like,E3 ubiquitin-protein ligase RNF181-like,LOW QUALITY PROTEIN: E3 ubiquitin-protein ligase SGR9, amyloplastic	protein polyubiquitination,proteolysis,ubiquitin-dependent protein catabolic process,catabolic process,gravitropism,protein catabolic process,growth,cellular macromolecule metabolic process	ubiquitin-protein transferase activity,transition metal ion binding	amyloplast	37NKN@33090,37UB2@33090,37Q57@33090,386A6@33090,37SCA@33090	evm_27.model.AmTr_v1.0_scaffold00023.163	13333.ERM95691	1.37e-245	3711.Bra005020.1-P,71139.XP_010029440.1,4641.GSMUA_Achr6P08430_001,3702.AT5G02750.1,13333.ERM95691,15368.BRADI4G20690.1,15368.BRADI2G25560.1,4641.GSMUA_Achr8P02000_001,3694.POPTR_0016s08350.1,42345.XP_008795139.1,4432.XP_010253444.1,4641.GSMUA_Achr6P16070_001,4529.ORUFI09G02070.1,4530.OS09T0242800-01,4530.OS05T0408800-00,4558.Sb05g002995.1,4558.Sb04g036120.1,4558.Sb09g020130.1,4555.Si014578m,4555.Si032511m,38727.Pavir.J19960.1.p,29760.VIT_08s0040g02950.t01,4577.GRMZM2G467756_P01	Spipo6G0042900	Sp9509d006g003710_T001	CAA7399966.1		Lg7742Ab020g004600_T001	Lm7210a020g003810_T001	Lm9252a020g003890_T001	Lj7182a20Mg003580_T001,Lj7182a20Tg002860_T001	Lj8627b20Mg003380_T001,Lj8627b20Tg002900_T001	Lj9421a20Mg003660_T001,Lj9421a20Tg002770_T001	Lt9434a020g003140_T001	Zosma02g25540	Sobic.005G035850.1.p,Sobic.004G332500.1.p,Sobic.009G135400.1.p	Zm00001d018393_P001,Zm00001d010295_P001	Seita.6G031500.1.p,Seita.2G155300.1.p,Seita.3G245800.1.p	LOC_Os09g06770.1,LOC_Os09g06740.1,LOC_Os05g33830.1	Bradi4g20690.1.p,Bradi2g25560.2.p	Aco009265.1,Aco023561.1,Aco014945.1	XP_019702780.1,XP_019710385.2	GSMUA_Achr6P16070_001,GSMUA_Achr6P08430_001	AT5G02750.1	VIT_208s0040g02950.1	cdem1g15365.t1	Nycol.B01353.1.p	efrx3g03225.t1,efrx6g17635.t1	evm_27.model.AmTr_v1.0_scaffold00023.163	GO:0000003,GO:0000209,GO:0000902,GO:0000904,GO:0003006,GO:0003674,GO:0003824,GO:0004842,GO:0006508,GO:0006511,GO:0006807,GO:0007275,GO:0008150,GO:0008152,GO:0009056,GO:0009057,GO:0009653,GO:0009791,GO:0009826,GO:0009888,GO:0009987,GO:0010026,GO:0010154,GO:0010498,GO:0016043,GO:0016049,GO:0016567,GO:0016740,GO:0019538,GO:0019787,GO:0019941,GO:0022412,GO:0022414,GO:0030154,GO:0030163,GO:0032446,GO:0032501,GO:0032502,GO:0032504,GO:0032989,GO:0036211,GO:0040007,GO:0043161,GO:0043170,GO:0043412,GO:0043632,GO:0044237,GO:0044238,GO:0044248,GO:0044260,GO:0044265,GO:0048316,GO:0048468,GO:0048589,GO:0048608,GO:0048731,GO:0048856,GO:0048869,GO:0051603,GO:0060560,GO:0061458,GO:0061630,GO:0061659,GO:0070647,GO:0071704,GO:0071840,GO:0090376,GO:0090378,GO:0090558,GO:0140096,GO:1901564,GO:1901565,GO:1901575,GO:0005575,GO:0005622,GO:0005737,GO:0009501,GO:0009536,GO:0009605,GO:0009606,GO:0009628,GO:0009629,GO:0009630,GO:0043226,GO:0043227,GO:0043229,GO:0043231,GO:0050896,GO:0005488,GO:0005739,GO:0006629,GO:0006644,GO:0006650,GO:0006793,GO:0006796,GO:0008444,GO:0008610,GO:0008654,GO:0009058,GO:0009507,GO:0009526,GO:0009941,GO:0016772,GO:0016780,GO:0017169,GO:0019637,GO:0030145,GO:0031967,GO:0031975,GO:0043167,GO:0043169,GO:0044249,GO:0044255,GO:0045017,GO:0046474,GO:0046486,GO:0046872,GO:0046914,GO:0090407,GO:1901576	GO:0000209,GO:0006508,GO:0006511,GO:0009056,GO:0009630,GO:0030163,GO:0040007,GO:0044260	GO:0004842,GO:0046914	GO:0009501
Waustralianas_miss	OG0004739	N1.HOG0008102	1	1	1	0	1	1	1	2	2	2	1	2	2	2	2	2	2	1	2	2	1	1	1	2	4	2	MEE62	LOC_Os06g35200,LOC_Os02g14480	Zm00001d046178,Zm00001d053518	MEE62	Leucine rich repeat,LRR receptor-like serine threonine-protein kinase,Protein tyrosine kinase,belongs to the protein kinase superfamily	calmodulin-binding receptor kinase CaMRLK-like,Calmodulin-binding receptor kinase CaMRLK,Serine/threonine-protein kinase PBS1	protein phosphorylation,response to osmotic stress,response to insect,response to hormone,response to auxin,cellular macromolecule metabolic process,protein autophosphorylation	calmodulin binding		37KTV@33090,37PBY@33090	AT5G45800.1	3702.AT5G45800.1	0	4537.OPUNC06G16030.1,3702.AT5G45800.1,3656.XP_008446678.1,13333.ERM97672,15368.BRADI1G40980.1,15368.BRADI3G09150.1,3983.cassava4.1_002895m,4432.XP_010246470.1,42345.XP_008789990.1,981085.XP_010089685.1,4432.XP_010274459.1,4641.GSMUA_Achr7P13850_001,4530.OS06T0544100-01,4529.ORUFI02G10180.1,4558.Sb10g021580.1,4558.Sb04g008660.1,4555.Si006008m,4555.Si016646m,29760.VIT_10s0003g01430.t01,218851.Aquca_021_00188.1,4577.GRMZM2G046316_P01,4577.GRMZM2G017022_P01	Spipo19G0007200	Sp9509d008g004080_T001	CAA7402368.1		Lg7742Ab006g004720_T001	Lm7210a006g004440_T001	Lm9252a006g004830_T001	Lj7182a06Mg004160_T001,Lj7182a06Tg004090_T001	Lj8627b06Mg004090_T001,Lj8627b06Tg004150_T001	Lj9421a06Mg004090_T001,Lj9421a06Tg003990_T001	Lt9434a006g004390_T001	Zosma05g21180,Zosma05g25880	Sobic.010G161300.1.p,Sobic.004G106200.1.p	Zm00001d046178_P001,Zm00001d053518_P001	Seita.4G175900.1.p,Seita.1G021900.1.p	LOC_Os06g35200.1,LOC_Os02g14480.1	Bradi1g40980.1.p,Bradi3g09150.1.p	Aco010013.1	XP_010915497.2,XP_010925621.2	GSMUA_Achr4P26930_001,GSMUA_Achr7P13850_001	AT5G45800.1	VIT_210s0003g01430.1	cdem7g21400.t1	Nycol.M00510.1.p,Nycol.I00245.1.p	efrx11g28524.t1,efrx15g29785.t1,efrx29g10653.t1,efrx22g05078.t1	evm_27.model.AmTr_v1.0_scaffold00130.50,evm_27.model.AmTr_v1.0_scaffold00130.49	GO:0000003,GO:0003006,GO:0003674,GO:0003824,GO:0004672,GO:0005488,GO:0005515,GO:0005516,GO:0006468,GO:0006793,GO:0006796,GO:0006807,GO:0006950,GO:0006970,GO:0007275,GO:0008150,GO:0008152,GO:0009605,GO:0009607,GO:0009625,GO:0009628,GO:0009719,GO:0009725,GO:0009733,GO:0009790,GO:0009791,GO:0009793,GO:0009987,GO:0010033,GO:0010154,GO:0016301,GO:0016310,GO:0016740,GO:0016772,GO:0016773,GO:0019538,GO:0022414,GO:0032501,GO:0032502,GO:0036211,GO:0042221,GO:0043170,GO:0043207,GO:0043412,GO:0044237,GO:0044238,GO:0044260,GO:0046777,GO:0048316,GO:0048608,GO:0048731,GO:0048856,GO:0050896,GO:0051707,GO:0061458,GO:0071704,GO:0140096,GO:1901564	GO:0006468,GO:0006970,GO:0009625,GO:0009725,GO:0009733,GO:0044260,GO:0046777	GO:0005516
Waustralianas_miss	OG0004811	N1.HOG0008178	1	1	1	0	1	1	1	2	2	2	1	2	1	4	2	2	2	2	2	3	2	1	1	1	2	1	TET5,TET6	TET8,TET1	Zm00001d035474,Zm00001d010969,Zm00001d051645,Zm00001d011769	TET6,ATMKP1/MKP1,TET5	Tetraspanin family,Belongs to the tetraspanin (TM4SF) family,Dual specificity phosphatase, catalytic domain	tetraspanin-6,Tetraspanin-5,tetraspanin-6 isoform X1,tetraspanin-6-like,protein-tyrosine-phosphatase MKP1,tetraspanin-6 isoform X2,tetraspanin-6-like isoform X1	response to osmotic stress,response to salt stress,dephosphorylation,regulation of cellular metabolic process,negative regulation of cellular metabolic process,organ growth,growth,negative regulation of catalytic activity,cellular macromolecule metabolic process		nucleus	37J4G@33090,37HMG@33090	GSMUA_Achr5P28310_001	4641.GSMUA_Achr5P28310_001	0	4641.GSMUA_Achr3P13760_001,42345.XP_008793466.1,3702.AT4G23410.1,3702.AT3G12090.1,13333.ERM99321,15368.BRADI2G38130.1,15368.BRADI2G62720.1,4432.XP_010264737.1,3750.XP_008365842.1,225117.XP_009333713.1,42345.XP_008789084.1,4641.GSMUA_Achr5P28310_001,4641.GSMUA_Achr8P01950_001,2711.XP_006485876.1,4530.OS05T0126100-01,40148.OGLUM01G50210.1,4558.Sb09g002270.1,29760.VIT_13s0019g04050.t01,4555.Si022823m,4555.Si002439m,4577.GRMZM2G015314_P01,4577.GRMZM2G086766_P02,4577.GRMZM2G325589_P01,4577.GRMZM2G341442_P01	Spipo23G0034400	Sp9509d001g014220_T001	CAA7389446.1		Lg7742Ab001g009380_T001	Lm7210a001g008570_T001	Lm9252a001g008780_T001	Lj7182a01Mg008230_T001,Lj7182a01Tg007720_T001	Lj8627b01Mg008000_T001,Lj8627b01Tg007900_T001	Lj9421a01Mg008230_T001,Lj9421a01Tg007600_T001	Lt9434a001g008520_T001	Zosma02g21510,Zosma01g18560	Sobic.009G027200.1.p	Zm00001d035474_P001,Zm00001d010969_P001,Zm00001d051645_P001,Zm00001d011769_P001	Seita.3G047900.1.p,Seita.5G470800.1.p	LOC_Os05g03530.1,LOC_Os01g74570.1	Bradi2g38130.1.p,Bradi2g62720.1.p	Aco001550.1,Aco011038.1	XP_010911680.2,XP_010937833.1	GSMUA_Achr3P13760_001,GSMUA_Achr5P28310_001,GSMUA_Achr8P01950_001	AT4G23410.1,AT3G12090.1	VIT_213s0019g04050.1	cdem7g21796.t1	Nycol.E00680.1.p	efrx16g01945.t1,efrx1g00628.t1	evm_27.model.AmTr_v1.0_scaffold00108.6	GO:0008150,GO:0032501,GO:0032502,GO:0035265,GO:0040007,GO:0048589,GO:0001704,GO:0001706,GO:0001932,GO:0001933,GO:0003674,GO:0003824,GO:0004721,GO:0004722,GO:0004725,GO:0005575,GO:0005622,GO:0005634,GO:0005654,GO:0005737,GO:0005829,GO:0006469,GO:0006470,GO:0006793,GO:0006796,GO:0006807,GO:0006950,GO:0006970,GO:0007275,GO:0007369,GO:0007492,GO:0008138,GO:0008152,GO:0008330,GO:0009314,GO:0009411,GO:0009416,GO:0009628,GO:0009651,GO:0009653,GO:0009790,GO:0009888,GO:0009892,GO:0009966,GO:0009968,GO:0009987,GO:0010224,GO:0010225,GO:0010563,GO:0010605,GO:0010646,GO:0010648,GO:0016311,GO:0016787,GO:0016788,GO:0016791,GO:0017017,GO:0019220,GO:0019222,GO:0019538,GO:0023051,GO:0023057,GO:0031323,GO:0031324,GO:0031399,GO:0031400,GO:0031974,GO:0031981,GO:0032268,GO:0033549,GO:0033673,GO:0035335,GO:0035970,GO:0036211,GO:0042325,GO:0042326,GO:0042578,GO:0043086,GO:0043170,GO:0043226,GO:0043227,GO:0043229,GO:0043231,GO:0043233,GO:0043405,GO:0043407,GO:0043408,GO:0043409,GO:0043412,GO:0043549,GO:0044092,GO:0044237,GO:0044238,GO:0044260,GO:0045859,GO:0045936,GO:0048519,GO:0048523,GO:0048583,GO:0048585,GO:0048598,GO:0048646,GO:0048856,GO:0050789,GO:0050790,GO:0050794,GO:0050896,GO:0051171,GO:0051172,GO:0051174,GO:0051246,GO:0051248,GO:0051338,GO:0051348,GO:0060255,GO:0065007,GO:0065009,GO:0070013,GO:0070372,GO:0070373,GO:0071704,GO:0071900,GO:0071901,GO:0080090,GO:0140096,GO:1901564,GO:1902531,GO:1902532,GO:1990439	GO:0006970,GO:0009651,GO:0016311,GO:0031323,GO:0031324,GO:0035265,GO:0040007,GO:0043086,GO:0044260		GO:0005634
Waustralianas_miss	OG0004971	N1.HOG0008343	1	1	1	0	1	1	1	2	2	2	1	3	2	1	2	3	2	1	2	2	2	2	1	1	2	1	ATSUS6/SUS6,ATSUS5/SUS5	RSUS5,RSUS7,RSUS6,LOC_Os02g58480	SUS6	ATSUS6/SUS6,ATSUS5/SUS5	Sucrose-cleaving enzyme that provides UDP-glucose and fructose for various metabolic pathways	sucrose synthase 7-like,Sucrose synthase 6,Sucrose synthase 5,Sucrose synthase,sucrose synthase 7,sucrose synthase 6-like	callose deposition in phloem sieve plate	sucrose synthase activity,UDP-glucosyltransferase activity	cell wall,cell periphery	37J9F@33090	Aco009217.1	4558.Sb10g031040.1	0	4558.Sb10g031040.1,3702.AT1G73370.1,3702.AT5G37180.1,13333.ERN17052,15368.BRADI1G29570.1,15368.BRADI3G60687.1,4641.GSMUA_Achr9P21240_001,4432.XP_010270732.1,42345.XP_008804386.1,4641.GSMUA_Achr3P13980_001,4538.ORGLA04G0039800.1,4536.ONIVA04G03500.3,4530.OS02T0831500-01,4558.Sb04g038410.1,4555.Si005845m,4555.Si020148m,29760.VIT_17s0053g00700.t01,29760.VIT_04s0079g00230.t01,4577.GRMZM2G045171_P01	Spipo1G0051200	Sp9509d002g005880_T001	CAA7391178.1		Lg7742Ab003g011610_T001	Lm7210a003g008800_T001	Lm9252a003g009220_T001	Lj7182a03Mg008340_T001,Lj7182a03Tg008520_T001	Lj8627b03Mg007900_T001,Lj8627b03Tg008480_T001	Lj9421a03Mg008460_T001,Lj9421a03Tg008430_T001	Lt9434a003g009160_T001	Zosma01g26670,Zosma03g28150,Zosma03g12660	Sobic.010G276700.1.p,Sobic.004G357600.1.p	Zm00001d051837_P002	Seita.4G288800.1.p,Seita.1G378600.1.p	LOC_Os04g24430.1,LOC_Os04g17650.1,LOC_Os02g58480.1	Bradi1g29570.1.p,Bradi3g60687.2.p	Aco009217.1	XP_010935363.1,XP_019710993.1	GSMUA_Achr9P21240_001,GSMUA_Achr3P13980_001	AT1G73370.1,AT5G37180.1	VIT_217s0053g00700.2,VIT_204s0079g00230.1	cdem2g19973.t1	Nycol.B01646.1.p	efrx1g19138.t1,efrx3g05530.t1	evm_27.model.AmTr_v1.0_scaffold00044.21	GO:0003674,GO:0003824,GO:0008194,GO:0016157,GO:0016740,GO:0016757,GO:0016758,GO:0035251,GO:0046527,GO:0005575,GO:0005618,GO:0008150,GO:0030312,GO:0033036,GO:0033037,GO:0051179,GO:0052545,GO:0071944,GO:0080165	GO:0080165	GO:0016157,GO:0035251	GO:0005618,GO:0071944
Waustralianas_miss	OG0004986	N1.HOG0008360	1	1	1	0	1	1	1	2	2	2	1	1	1	1	1	2	2	1	1	2	2	2	1	1	3	4	CASPL1C1,CASPL1C2	LOC_Os01g13560,BLE3	Zm00001d010038	CASPL1C2,NFD6,CASPL1C1,CASPL1F1	Belongs to the Casparian strip membrane proteins (CASP) family,isoform X1	CASP-like protein 1C1,CASP-like protein 1C2,CASP-like protein 1F1,CASP-like protein 1F2	response to hormone,response to auxin,response to brassinosteroid,multicellular organism growth,growth	iron-sulfur cluster binding		37UZP@33090,37WAP@33090,37WD0@33090	VIT_217s0000g00560.1	29760.VIT_17s0000g00560.t01	1.52e-146	42345.XP_008783145.1,3702.AT4G03540.1,3702.AT1G03700.1,13333.ERN06227,13333.ERN06224,13333.ERN06223,15368.BRADI2G08200.1,15368.BRADI2G31700.1,29760.VIT_17s0000g00560.t01,4641.GSMUA_Achr3P03240_001,4641.GSMUA_Achr6P13870_001,40148.OGLUM01G09930.1,40148.OGLUM05G11290.1,4558.Sb09g008190.1,4555.Si023493m,29760.VIT_12s0028g03760.t01,4081.Solyc02g077730.2.1,4577.GRMZM2G038780_P01	Spipo26G0024900	Sp9509d008g005670_T001	CAA7402528.1		Lg7742Ab006g006510_T001	Lm7210a006g005910_T001	Lm9252a006g006440_T001	Lj7182a06Mg005570_T001,Lj7182a06Tg005500_T001	Lj8627b06Mg005420_T001,Lj8627b06Tg005490_T001	Lj9421a06Mg005560_T001,Lj9421a06Tg005410_T001	Lt9434a006g005920_T001	Zosma04g08820	Sobic.009G088900.1.p	Zm00001d010038_P001	Seita.3G084500.1.p	LOC_Os01g13560.1,LOC_Os05g15630.1	Bradi2g08200.1.p,Bradi2g31700.1.p	Aco020099.1	XP_010916001.1	GSMUA_Achr3P03240_001,GSMUA_Achr6P13870_001	AT4G03540.1,AT1G03700.1	VIT_212s0028g03760.1,VIT_217s0000g00560.1	cdem11g21873.t1	Nycol.B02849.1.p	efrx7g18741.t1,efrx8g19869.t1,efrx12g15253.t1	evm_27.model.AmTr_v1.0_scaffold00016.140,evm_27.model.AmTr_v1.0_scaffold00016.139,evm_27.model.AmTr_v1.0_scaffold00016.137,evm_27.model.AmTr_v1.0_scaffold00016.138	GO:0000902,GO:0003674,GO:0003824,GO:0005488,GO:0008150,GO:0009653,GO:0009719,GO:0009725,GO:0009733,GO:0009741,GO:0009826,GO:0009987,GO:0010033,GO:0014070,GO:0016043,GO:0016049,GO:0032501,GO:0032502,GO:0032989,GO:0033993,GO:0035264,GO:0040007,GO:0042221,GO:0048589,GO:0048856,GO:0048869,GO:0050896,GO:0051536,GO:0051540,GO:0060560,GO:0071840,GO:1901700	GO:0009725,GO:0009733,GO:0009741,GO:0035264,GO:0040007	GO:0051536
Waustralianas_miss	OG0005248	N1.HOG0008633	1	1	1	0	1	1	1	2	2	2	1	2	1	2	1	1	1	1	3	3	2	1	2	1	3	1	AT4G03000,AT1G03365	LOC_Os05g04950	Zm00001d021404,Zm00001d006317	ZIF2	E3 ubiquitin-protein ligase RF298,E3 ubiquitin-protein ligase,Zinc finger, C3HC4 type (RING finger),Belongs to the major facilitator superfamily. Sugar transporter (TC 2.A.1.1) family	PP2CA interacting RING finger protein 1,RING/U-box superfamily protein,LOW QUALITY PROTEIN: putative E3 ubiquitin-protein ligase RF298,MND1-interacting protein 1-like,sugar transporter ERD6-like 16	cellular macromolecule metabolic process	ubiquitin-protein transferase activity		37PFG@33090,37YBZ@33090,37NK1@33090	AT4G03000.2	3702.AT4G03000.2	0	42345.XP_008802306.1,3702.AT4G03000.2,3702.AT1G03365.1,13333.ERN12448,15368.BRADI2G36647.1,4432.XP_010242548.1,42345.XP_008778409.1,3750.XP_008386589.1,4641.GSMUA_Achr3P09160_001,4641.GSMUA_Achr3P23730_001,4641.GSMUA_Achr2P01510_001,4530.OS05T0141500-01,4558.Sb02g032390.1,4555.Si028922m,29760.VIT_05s0020g02320.t01,42345.XP_008795112.1,4577.GRMZM2G102243_P01	Spipo6G0042200	Sp9509d006g003800_T001	CAA7399974.1		Lg7742Ab020g004400_T002	Lm7210a020g004000_T001	Lm9252a020g004050_T002	Lj7182a20Mg003740_T001,Lj7182a20Tg002640_T001	Lj8627b20Mg003540_T001,Lj8627b20Tg002600_T001	Lj9421a20Mg003820_T002,Lj9421a20Tg002500_T001	Lt9434a020g002820_T001	Zosma02g25600,Zosma03g20280	Sobic.002G292900.1.p	Zm00001d021404_P001,Zm00001d006317_P002	Seita.2G303300.1.p	LOC_Os05g04950.1	Bradi2g36647.4.p	Aco007321.1	XP_010911430.1,XP_010914338.2,XP_010914341.2	GSMUA_Achr3P09160_001,GSMUA_Achr3P23730_001,GSMUA_Achr2P01510_001	AT4G03000.2,AT1G03365.2	VIT_205s0020g02320.5	cdem6g19405.t1,cdem1g07072.t1	Nycol.I01164.1.p	efrx22g34270.t1,efrx27g09042.t1,efrx29g10459.t1	evm_27.model.AmTr_v1.0_scaffold00025.162	GO:0003674,GO:0003824,GO:0004842,GO:0005575,GO:0005622,GO:0005737,GO:0006807,GO:0008150,GO:0008152,GO:0009966,GO:0009987,GO:0010646,GO:0016567,GO:0016740,GO:0019538,GO:0019787,GO:0023051,GO:0032446,GO:0036211,GO:0043170,GO:0043412,GO:0044237,GO:0044238,GO:0044260,GO:0048583,GO:0050789,GO:0050794,GO:0065007,GO:0070647,GO:0071704,GO:0140096,GO:1901564	GO:0044260	GO:0004842
Waustralianas_miss	OG0005353	N1.HOG0008744	1	1	1	0	1	1	1	2	2	2	1	1	1	1	1	1	1	2	2	1	2	2	2	2	4	1	PAB7,PAB6	LOC_Os03g17030	Zm00001d047790	PAB7,PAB6	Binds the poly(A) tail of mRNA,polyadenylate-binding protein	polyadenylate-binding protein 4-like,Polyadenylate-binding protein 7,Polyadenylate-binding protein 6,polyadenylate-binding protein 7-like,polyadenylate-binding protein 4-like isoform X1	regulation of macromolecule biosynthetic process,regulation of cellular metabolic process,negative regulation of catalytic activity,cellular macromolecule metabolic process,regulation of cellular macromolecule biosynthetic process	ribonuclease inhibitor activity,protein kinase A catalytic subunit binding	nucleus	37I68@33090,37S5M@33090	AT2G36660.1	3702.AT2G36660.1	0	42345.XP_008811028.1,3702.AT2G36660.1,3702.AT3G16380.1,13333.ERN01344,15368.BRADI1G66410.1,4432.XP_010243062.1,29760.VIT_08s0007g04380.t01,4432.XP_010247715.1,4641.GSMUA_Achr9P10860_001,4530.OS03T0278500-01,4558.Sb01g039310.1,38727.Pavir.Ia03659.1.p,29760.VIT_09s0002g03160.t01,42345.XP_008778836.1,4577.GRMZM2G412075_P01	Spipo24G0022500	Sp9509d009g008200_T001	CAA7404046.1		Lg7742Ab004g003940_T001	Lm7210a004g003960_T001	Lm9252a004g003960_T001	Lj7182a04Mg003520_T001,Lj7182a04Tg003450_T001	Lj8627b04Mg003500_T001,Lj8627b04Tg003550_T001	Lj9421a04Mg003600_T001,Lj9421a04Tg003660_T001	Lt9434a004g003860_T001	Zosma06g23590	Sobic.001G417700.1.p	Zm00001d047790_P001	Seita.9G450600.1.p	LOC_Os03g17030.1	Bradi1g66410.1.p	Aco030404.1,Aco005276.1	XP_010923279.1,XP_010933305.1	GSMUA_Achr9P10860_001	AT2G36660.1,AT3G16380.1	VIT_208s0007g04380.1,VIT_209s0002g03160.1	cdem7g18098.t1,cdem1g17897.t1	Nycol.F00882.1.p,Nycol.F00454.1.p	efrx10g09545.t1,efrx10g27411.t1,efrx9g14752.t1,efrx14g32651.t1	evm_27.model.AmTr_v1.0_scaffold00002.420	GO:0003674,GO:0003676,GO:0003682,GO:0003723,GO:0003727,GO:0004857,GO:0005488,GO:0005515,GO:0005575,GO:0005622,GO:0005634,GO:0005737,GO:0005840,GO:0006139,GO:0006412,GO:0006413,GO:0006417,GO:0006446,GO:0006518,GO:0006725,GO:0006807,GO:0008143,GO:0008150,GO:0008152,GO:0008428,GO:0009058,GO:0009059,GO:0009889,GO:0009894,GO:0009987,GO:0010467,GO:0010468,GO:0010494,GO:0010556,GO:0010608,GO:0016070,GO:0016071,GO:0019219,GO:0019222,GO:0019538,GO:0019899,GO:0019900,GO:0019901,GO:0030234,GO:0031323,GO:0031326,GO:0031329,GO:0032268,GO:0032991,GO:0034236,GO:0034248,GO:0034641,GO:0034645,GO:0035770,GO:0036464,GO:0043043,GO:0043086,GO:0043170,GO:0043226,GO:0043227,GO:0043228,GO:0043229,GO:0043231,GO:0043232,GO:0043603,GO:0043604,GO:0044092,GO:0044237,GO:0044238,GO:0044249,GO:0044260,GO:0044271,GO:0046483,GO:0050789,GO:0050790,GO:0050794,GO:0051018,GO:0051171,GO:0051246,GO:0051252,GO:0060211,GO:0060255,GO:0061013,GO:0065007,GO:0065009,GO:0070717,GO:0071704,GO:0080090,GO:0090304,GO:0097159,GO:0098772,GO:1900151,GO:1901360,GO:1901363,GO:1901564,GO:1901566,GO:1901576,GO:1903311,GO:1990841,GO:1990904,GO:2000112	GO:0010556,GO:0031323,GO:0043086,GO:0044260,GO:2000112	GO:0008428,GO:0034236	GO:0005634
Waustralianas_miss	OG0005482	N1.HOG0008886	1	1	1	0	1	1	1	2	2	2	1	2	1	1	1	1	1	1	1	4	2	3	1	2	3	1	KICP-02,FRA1	BC12	MMP187	KICP-02,FRA1	Belongs to the TRAFAC class myosin-kinesin ATPase superfamily. Kinesin family,microtubule motor activity	kinesin-like protein KIN-4A isoform X1,Kinesin-like protein KIN-4A,kinesin-like protein KIN-4A isoform X2	mitotic cytokinesis,regulation of DNA-templated transcription,retrograde vesicle-mediated transport, Golgi to endoplasmic reticulum,spindle organization,anterograde axonal transport,regulation of gibberellic acid mediated signaling pathway,cellulose microfibril organization,regulation of macromolecule biosynthetic process,positive regulation of gene expression,antigen processing and presentation of exogenous peptide antigen via MHC class II,regulation of cellular metabolic process,regulation of cell population proliferation,positive regulation of DNA-templated transcription,mitotic spindle midzone assembly,cell wall organization or biogenesis,regulation of cellular macromolecule biosynthetic process	plus-end-directed microtubule motor activity,sequence-specific DNA binding	extracellular region,nucleus,kinesin complex,microtubule,microtubule associated complex,spindle microtubule,nuclear matrix,midbody,intercellular bridge,cortical microtubule,cell periphery	37KZU@33090	Aco006411.1	42345.XP_008788855.1	0	42345.XP_008788855.1,3702.AT3G50240.1,3702.AT5G47820.2,13333.ERN12076,15368.BRADI4G08420.1,4432.XP_010270691.1,3988.XP_002510177.1,42345.XP_008795899.1,4641.GSMUA_Achr4P12870_001,4641.GSMUA_Achr9P22550_001,4641.GSMUA_Achr4P12880_001,4641.GSMUA_Achr1P09810_001,40148.OGLUM09G00990.1,4558.Sb02g013180.1,4555.Si028798m,29760.VIT_07s0031g00130.t01,29760.VIT_18s0001g10090.t01,29760.VIT_12s0057g00450.t01,4577.GRMZM2G026218_P02	Spipo25G0010200	Sp9509d005g006160_T001	CAA7397784.1		Lg7742Ab007g005250_T001	Lm7210a007g004140_T001	Lm9252a007g004200_T001	Lj7182a07Mg003710_T001,Lj7182a07Tg004090_T001	Lj8627b07Mg003600_T001,Lj8627b07Tg004300_T001	Lj9421a07Mg004850_T001,Lj9421a07Tg003300_T001	Lt9434a007g004790_T001	Zosma05g19320,Zosma03g23300	Sobic.002G143200.1.p	Zm00001d019670_P015	Seita.2G144200.1.p	LOC_Os09g02650.1	Bradi4g08420.3.p	Aco006411.1	XP_010928360.1	GSMUA_Achr4P12870_001,GSMUA_Achr9P22550_001,GSMUA_Achr4P12880_001,GSMUA_Achr1P09810_001	AT3G50240.1,AT5G47820.1	VIT_207s0031g00130.1,VIT_218s0001g10090.1,VIT_212s0057g00450.1	cdem1g04254.t1	Nycol.M00083.1.p,Nycol.D00806.1.p	efrx24g09954.t1,efrx13g03120.t1,efrx28g18463.t1	evm_27.model.AmTr_v1.0_scaffold00035.44	GO:0000022,GO:0000070,GO:0000226,GO:0000278,GO:0000280,GO:0000281,GO:0000819,GO:0000910,GO:0002376,GO:0002478,GO:0002495,GO:0002504,GO:0003674,GO:0003676,GO:0003677,GO:0003774,GO:0003777,GO:0003824,GO:0005488,GO:0005575,GO:0005576,GO:0005622,GO:0005634,GO:0005654,GO:0005694,GO:0005737,GO:0005819,GO:0005829,GO:0005856,GO:0005871,GO:0005874,GO:0005875,GO:0005876,GO:0005881,GO:0005938,GO:0006355,GO:0006810,GO:0006890,GO:0006996,GO:0007010,GO:0007017,GO:0007018,GO:0007049,GO:0007051,GO:0007052,GO:0007059,GO:0008088,GO:0008089,GO:0008150,GO:0008574,GO:0009664,GO:0009832,GO:0009889,GO:0009891,GO:0009893,GO:0009937,GO:0009966,GO:0009987,GO:0010215,GO:0010468,GO:0010556,GO:0010557,GO:0010604,GO:0010628,GO:0010646,GO:0010970,GO:0015630,GO:0016043,GO:0016192,GO:0016363,GO:0016462,GO:0016787,GO:0016817,GO:0016818,GO:0016887,GO:0017111,GO:0019219,GO:0019222,GO:0019882,GO:0019884,GO:0019886,GO:0022402,GO:0022607,GO:0023051,GO:0030198,GO:0030496,GO:0030705,GO:0030863,GO:0030981,GO:0031323,GO:0031325,GO:0031326,GO:0031328,GO:0031974,GO:0031981,GO:0032991,GO:0034399,GO:0042127,GO:0042546,GO:0043062,GO:0043226,GO:0043227,GO:0043228,GO:0043229,GO:0043231,GO:0043232,GO:0043233,GO:0043565,GO:0044085,GO:0045171,GO:0045229,GO:0045893,GO:0045935,GO:0046907,GO:0048002,GO:0048193,GO:0048285,GO:0048518,GO:0048522,GO:0048583,GO:0050789,GO:0050794,GO:0051171,GO:0051173,GO:0051179,GO:0051225,GO:0051231,GO:0051234,GO:0051252,GO:0051254,GO:0051255,GO:0051256,GO:0051276,GO:0051301,GO:0051641,GO:0051649,GO:0055028,GO:0060255,GO:0061640,GO:0065007,GO:0070013,GO:0070726,GO:0070925,GO:0071554,GO:0071555,GO:0071668,GO:0071669,GO:0071840,GO:0071944,GO:0080090,GO:0090307,GO:0097159,GO:0098813,GO:0098930,GO:0099080,GO:0099081,GO:0099111,GO:0099512,GO:0099513,GO:0099568,GO:0140014,GO:1901363,GO:1902680,GO:1902850,GO:1903047,GO:1903506,GO:1903508,GO:2000112,GO:2001141	GO:0000281,GO:0006355,GO:0006890,GO:0007051,GO:0008089,GO:0009937,GO:0010215,GO:0010556,GO:0010628,GO:0019886,GO:0031323,GO:0042127,GO:0045893,GO:0051256,GO:0071554,GO:2000112	GO:0008574,GO:0043565	GO:0005576,GO:0005634,GO:0005871,GO:0005874,GO:0005875,GO:0005876,GO:0016363,GO:0030496,GO:0045171,GO:0055028,GO:0071944
Waustralianas_miss	OG0005583	N1.HOG0008997	1	1	1	0	1	1	1	2	2	2	1	1	1	2	1	2	2	1	2	2	1	4	2	1	2	1	ARR11	LOC_Os05g32890,RR26	ARR6,ARR7	ARR11	Transcriptional activator that binds specific DNA sequence,cheY-homologous receiver domain,transcription, DNA-templated	two-component response regulator ORR26,Two-component response regulator ARR11,two-component response regulator ORR26-like,two-component response regulator ORR26-like isoform X1,two-component response regulator ARR11-like,two-component response regulator ORR26-like isoform X3	phosphorelay signal transduction system,regulation of DNA-templated transcription,cell communication,response to hormone,cytokinin-activated signaling pathway,root morphogenesis,regulation of root meristem growth,regulation of macromolecule biosynthetic process,regulation of cellular metabolic process,root development,regulation of meristem development,plant organ development,regulation of multicellular organismal development,regulation of cellular macromolecule biosynthetic process,regulation of root development	phosphorelay response regulator activity,DNA-binding transcription factor activity	nucleus	37IG1@33090,383XK@33090	AT1G67710.1	3702.AT1G67710.1	0	42345.XP_008799983.1,3702.AT1G67710.1,13333.ERN13621,15368.BRADI2G25900.1,15368.BRADI2G58020.1,4432.XP_010251342.1,42345.XP_008797265.1,4432.XP_010248808.1,4641.GSMUA_Achr3P14630_001,4641.GSMUA_Achr8P32070_001,65489.OBART05G15500.1,4529.ORUFI01G44260.2,4558.Sb03g043080.1,4555.Si000815m,29760.VIT_17s0000g10100.t01,29760.VIT_17s0000g10110.t01,29760.VIT_01s0010g02230.t01,4577.GRMZM2G177220_P01,4577.GRMZM2G100318_P01	Spipo4G0037700	Sp9509d004g010200_T001	CAA7395901.1		Lg7742Ab002g006090_T001	Lm7210a002g005010_T002	Lm9252a002g005200_T001	Lj7182a02Mg004480_T001,Lj7182a02Tg004600_T001	Lj8627b02Mg004120_T001,Lj8627b02Tg004580_T001	Lj9421a02Mg004400_T001,Lj9421a02Tg004670_T001	Lt9434a002g004830_T001	Zosma05g08120	Sobic.003G393300.1.p	Zm00001d042463_P001,Zm00001d012128_P001	Seita.5G419200.1.p	LOC_Os05g32890.1,LOC_Os01g67770.1	Bradi2g25900.1.p,Bradi2g58020.1.p	Aco025747.1	XP_010907773.1,XP_010932292.1	GSMUA_Achr3P14630_001,GSMUA_Achr8P32070_001	AT1G67710.1	VIT_217s0000g10100.2,VIT_217s0000g10120.1,VIT_217s0000g10110.1,VIT_201s0010g02230.1	cdem7g15771.t1,cdem1g07560.t1	Nycol.C00205.1.p	efrx25g04647.t2,efrx7g30711.t1	evm_27.model.AmTr_v1.0_scaffold00049.51	GO:0000156,GO:0000160,GO:0003674,GO:0003700,GO:0005575,GO:0005622,GO:0005634,GO:0006355,GO:0007154,GO:0007165,GO:0007275,GO:0008150,GO:0009653,GO:0009719,GO:0009725,GO:0009735,GO:0009736,GO:0009755,GO:0009888,GO:0009889,GO:0009987,GO:0010015,GO:0010033,GO:0010073,GO:0010075,GO:0010082,GO:0010468,GO:0010556,GO:0019219,GO:0019222,GO:0022622,GO:0023052,GO:0031323,GO:0031326,GO:0032501,GO:0032502,GO:0032870,GO:0035556,GO:0040008,GO:0042221,GO:0043226,GO:0043227,GO:0043229,GO:0043231,GO:0048364,GO:0048507,GO:0048509,GO:0048638,GO:0048731,GO:0048856,GO:0050789,GO:0050793,GO:0050794,GO:0050896,GO:0051171,GO:0051239,GO:0051252,GO:0051716,GO:0060089,GO:0060255,GO:0065007,GO:0070887,GO:0071310,GO:0071368,GO:0071495,GO:0080090,GO:0099402,GO:0140110,GO:1903506,GO:1905392,GO:2000026,GO:2000112,GO:2000280,GO:2001141	GO:0000160,GO:0006355,GO:0007154,GO:0009725,GO:0009736,GO:0010015,GO:0010082,GO:0010556,GO:0031323,GO:0048364,GO:0048509,GO:0099402,GO:2000026,GO:2000112,GO:2000280	GO:0000156,GO:0003700	GO:0005634
Waustralianas_miss	OG0006132	N1.HOG0009592	1	1	1	0	1	1	1	2	2	2	1	1	1	3	1	1	1	1	2	2	1	1	2	1	3	3	SRP1	STL1	Zm00001d024016,PCO120044B,CSU46B	SRP1	zinc finger (Ran-binding) family protein,Zinc finger domain	E3 SUMO-protein ligase RanBP2,zinc finger (Ran-binding) family protein,nuclear pore complex protein Nup153 isoform X2,LOW QUALITY PROTEIN: ATP sulfurylase 2,E3 SUMO-protein ligase RanBP2 isoform X3,nuclear pore complex protein Nup153-like isoform X1,E3 SUMO-protein ligase RanBP2 isoform X2,E3 SUMO-protein ligase RanBP2 isoform X1,E3 SUMO-protein ligase RanBP2-like,ranBP2-type zinc finger protein At1g67325,Stress Associated RNA-binding protein 1	G1/S transition of mitotic cell cycle,mRNA export from nucleus,proteolysis,ubiquitin-dependent protein catabolic process,NLS-bearing protein import into nucleus,protein export from nucleus,spindle organization,catabolic process,viral process,protein sumoylation,protein catabolic process,protein-containing complex localization,cellular macromolecule metabolic process,biological process involved in symbiotic interaction,positive regulation of mitotic nuclear division,positive regulation of mitotic cell cycle,positive regulation of mitotic centrosome separation,positive regulation of centrosome cycle,organelle localization,centrosome localization,regulation of microtubule cytoskeleton organization,ribonucleoprotein complex localization	SUMO transferase activity,small GTPase binding,GTPase binding	nucleus,nuclear envelope,annulate lamellae,nuclear pore,centrosome,endomembrane system,nuclear membrane,nuclear inclusion body,nuclear pore cytoplasmic filaments,nuclear pore nuclear basket	37RDR@33090	GSMUA_Achr9P24210_001	4641.GSMUA_Achr9P24210_001	1.25e-237	4432.XP_010244096.1,3702.AT2G17975.1,13333.ERM98852,13333.ERM98853,15368.BRADI5G01960.1,42345.XP_008788643.1,42345.XP_008799409.1,4641.GSMUA_Achr3P26720_001,4641.GSMUA_Achr9P24210_001,4538.ORGLA04G0005200.1,4558.Sb06g000870.1,4555.Si010499m,29760.VIT_04s0023g03280.t01,4577.GRMZM2G088539_P03,4577.GRMZM2G149698_P04,4577.GRMZM2G162353_P02	Spipo1G0063100	Sp9509d002g007200_T001	CAA7391342.1		Lg7742Ab003g009780_T003	Lm7210a003g007210_T003	Lm9252a003g007610_T004	Lj7182a03Mg006810_T001,Lj7182a03Tg006990_T002	Lj8627b03Mg006440_T001,Lj8627b03Tg006920_T001	Lj9421a03Mg006970_T002,Lj9421a03Tg006820_T001	Lt9434a003g007420_T004	Zosma04g23070	Sobic.006G008600.2.p	Zm00001d024016_P001,Zm00001d024889_P002,Zm00001d004517_P004	Seita.7G011500.1.p	LOC_Os04g02000.1	Bradi5g01960.1.p	Aco007518.1	XP_010935041.1,XP_010941265.1	GSMUA_Achr3P26720_001,GSMUA_Achr9P24210_001	AT2G17975.1	VIT_204s0023g03280.1	cdem2g08202.t2,cdem1g12008.t1	Nycol.B01550.1.p	efrx1g19246.t1,efrx3g33327.t1,efrx6g17768.t2	evm_27.model.AmTr_v1.0_scaffold00610.1,evm_27.model.AmTr_v1.0_scaffold00610.2,evm_27.model.AmTr_v1.0_scaffold00662.1	GO:0000082,GO:0000226,GO:0000278,GO:0003674,GO:0003824,GO:0005488,GO:0005515,GO:0005575,GO:0005622,GO:0005634,GO:0005635,GO:0005642,GO:0005643,GO:0005737,GO:0005813,GO:0005815,GO:0005829,GO:0005856,GO:0006403,GO:0006405,GO:0006406,GO:0006508,GO:0006511,GO:0006606,GO:0006607,GO:0006611,GO:0006807,GO:0006810,GO:0006886,GO:0006913,GO:0006996,GO:0007010,GO:0007017,GO:0007049,GO:0007051,GO:0007088,GO:0007346,GO:0008104,GO:0008150,GO:0008152,GO:0009056,GO:0009057,GO:0009987,GO:0010467,GO:0010564,GO:0010638,GO:0012505,GO:0015031,GO:0015630,GO:0015833,GO:0015931,GO:0016020,GO:0016032,GO:0016043,GO:0016234,GO:0016740,GO:0016925,GO:0017038,GO:0018193,GO:0018205,GO:0019538,GO:0019787,GO:0019789,GO:0019899,GO:0019941,GO:0022402,GO:0030163,GO:0031090,GO:0031267,GO:0031503,GO:0031965,GO:0031967,GO:0031975,GO:0032446,GO:0032886,GO:0032991,GO:0033036,GO:0033043,GO:0033365,GO:0034504,GO:0036211,GO:0042175,GO:0042405,GO:0042886,GO:0043170,GO:0043226,GO:0043227,GO:0043228,GO:0043229,GO:0043231,GO:0043232,GO:0043412,GO:0043632,GO:0044237,GO:0044238,GO:0044248,GO:0044260,GO:0044265,GO:0044403,GO:0044419,GO:0044614,GO:0044615,GO:0044770,GO:0044772,GO:0044843,GO:0045184,GO:0045787,GO:0045840,GO:0045931,GO:0046602,GO:0046604,GO:0046605,GO:0046607,GO:0046907,GO:0048518,GO:0048522,GO:0050657,GO:0050658,GO:0050789,GO:0050794,GO:0051020,GO:0051028,GO:0051128,GO:0051130,GO:0051168,GO:0051169,GO:0051170,GO:0051179,GO:0051234,GO:0051236,GO:0051493,GO:0051495,GO:0051603,GO:0051640,GO:0051641,GO:0051642,GO:0051649,GO:0051726,GO:0051783,GO:0051785,GO:0061842,GO:0065007,GO:0070507,GO:0070647,GO:0070727,GO:0071166,GO:0071702,GO:0071704,GO:0071705,GO:0071840,GO:0072594,GO:0090068,GO:0140096,GO:1901564,GO:1901565,GO:1901575,GO:1903047	GO:0000082,GO:0006406,GO:0006508,GO:0006511,GO:0006607,GO:0006611,GO:0007051,GO:0009056,GO:0016032,GO:0016925,GO:0030163,GO:0031503,GO:0044260,GO:0044403,GO:0045840,GO:0045931,GO:0046604,GO:0046607,GO:0051640,GO:0051642,GO:0070507,GO:0071166	GO:0019789,GO:0031267,GO:0051020	GO:0005634,GO:0005635,GO:0005642,GO:0005643,GO:0005813,GO:0012505,GO:0031965,GO:0042405,GO:0044614,GO:0044615
Waustralianas_miss	OG0006536	N1.HOG0010043	1	1	1	0	1	1	1	2	3	2	1	1	1	1	1	1	1	1	1	4	1	1	3	1	2	1	AMY2/ATAMY2	LOC_Os04g33040	GPM120	AMY2/ATAMY2	Belongs to the glycosyl hydrolase 13 family	Alpha-amylase,alpha-amylase-like 2	starch catabolic process,sucrose catabolic process,catabolic process,cellular macromolecule metabolic process	alpha-amylase activity	extracellular region	37J9E@33090	AT1G76130.2	3702.AT1G76130.1	0	4565.Traes_2AL_62160B4F7.2,3702.AT1G76130.1,13333.ERM96300,15368.BRADI5G08800.1,4155.Migut.J01641.1.p,42345.XP_008791968.1,4432.XP_010266078.1,3750.XP_008377111.1,2711.XP_006473736.1,4641.GSMUA_Achr1P02210_001,218851.Aquca_043_00069.1,4641.GSMUA_Achr1P02230_001,4641.GSMUA_Achr1P02190_001,4529.ORUFI04G12550.1,4558.Sb06g015110.1,3983.cassava4.1_008754m,4555.Si010224m,29760.VIT_18s0001g00560.t01,29730.Gorai.009G268400.1,4577.GRMZM2G422938_P02	Spipo11G0039200	Sp9509d009g003240_T001	CAA7403540.1		Lg7742Ab004g010020_T001	Lm7210a004g009170_T001	Lm9252a004g009130_T002	Lj7182a04Mg008290_T001,Lj7182a04Tg009160_T001	Lj8627b00Ug011970_T002,Lj8627b04Mg008270_T001,Lj8627b04Tg008900_T001	Lj9421a04Mg008130_T001,Lj9421a04Tg008770_T001	Lt9434a004g009690_T002	Zosma02g06070	Sobic.006G063600.1.p	Zm00001d003851_P001	Seita.7G084600.1.p	LOC_Os04g33040.1	Bradi5g08800.1.p	Aco011809.1	XP_010918172.1	GSMUA_Achr1P02240_001,GSMUA_Achr1P02210_001,GSMUA_Achr1P02230_001,GSMUA_Achr1P02190_001	AT1G76130.2	VIT_218s0001g00560.3	cdem4g25308.t1,cdem4g25309.t1,cdem1g18344.t1	Nycol.B01762.1.p	efrx1g19205.t1,efrx6g17854.t1	evm_27.model.AmTr_v1.0_scaffold00001.177	GO:0000272,GO:0003674,GO:0003824,GO:0004553,GO:0004556,GO:0005575,GO:0005576,GO:0005975,GO:0005976,GO:0005982,GO:0005983,GO:0005984,GO:0005985,GO:0005987,GO:0006073,GO:0008150,GO:0008152,GO:0009056,GO:0009057,GO:0009251,GO:0009311,GO:0009313,GO:0009987,GO:0016052,GO:0016160,GO:0016787,GO:0016798,GO:0043170,GO:0044042,GO:0044237,GO:0044238,GO:0044247,GO:0044248,GO:0044260,GO:0044262,GO:0044264,GO:0044275,GO:0046352,GO:0071704,GO:1901575	GO:0005983,GO:0005987,GO:0009056,GO:0044260	GO:0004556	GO:0005576
Waustralianas_miss	OG0006844	N1.HOG0010375	1	1	1	0	1	1	1	2	2	2	1	1	1	2	1	1	1	1	2	3	1	1	2	1	3	1	ARP1	LOC_Os03g17760	RRM1,Zm00001d047753	ARP1	RNA recognition motif. (a.k.a. RRM, RBD, or RNP domain),RNA recognition motif,RNA-binding protein	Glycine-rich RNA-binding protein,ABA-regulated RNA-binding protein 1	response to acid chemical,response to osmotic stress,response to water deprivation,response to salt stress,response to hormone,response to abscisic acid,regulation of multicellular organismal development		nucleus	37PWU@33090	GSMUA_Achr3P13820_001	4641.GSMUA_Achr3P13820_001	1.22e-211	42345.XP_008789043.1,3702.AT3G54770.1,13333.ERN04901,15368.BRADI1G65785.1,29760.VIT_13s0019g03610.t01,2711.XP_006485938.1,4432.XP_010253511.1,42345.XP_008783676.1,4641.GSMUA_Achr3P13820_001,4641.GSMUA_Achr8P01970_001,4641.GSMUA_Achr11P24620_001,4530.OS03T0286500-01,4558.Sb01g038700.1,4555.Si036042m,4577.GRMZM2G141386_P01,4577.GRMZM2G145562_P01	Spipo0G0126400	Sp9509d001g014520_T001	CAA7389479.1		Lg7742Ab001g009060_T001	Lm7210a001g008260_T001	Lm9252a001g008440_T001	Lj7182a01Mg007910_T002,Lj7182a01Tg007360_T001	Lj8627b01Mg007680_T001,Lj8627b01Tg007550_T001	Lj9421a01Mg007910_T002,Lj9421a01Tg007270_T001	Lt9434a001g008010_T001	Zosma01g18660	Sobic.001G409700.1.p	Zm00001d028714_P001,Zm00001d047753_P001	Seita.9G443800.1.p	LOC_Os03g17760.1	Bradi1g65785.2.p	Aco001532.1	XP_010907523.1,XP_010922506.1	GSMUA_Achr3P13820_001,GSMUA_Achr8P01970_001,GSMUA_Achr11P24620_001	AT3G54770.1	VIT_213s0019g03610.1	cdem7g18100.t1,cdem1g17899.t1	Nycol.E00574.1.p	efrx21g27835.t2,efrx1g00574.t1,efrx16g01999.t4	evm_27.model.AmTr_v1.0_scaffold00080.14	GO:0001101,GO:0003674,GO:0003676,GO:0003723,GO:0003729,GO:0005488,GO:0005575,GO:0005622,GO:0005634,GO:0006950,GO:0006970,GO:0008150,GO:0009414,GO:0009415,GO:0009628,GO:0009651,GO:0009719,GO:0009725,GO:0009737,GO:0010029,GO:0010033,GO:0010035,GO:0033993,GO:0042221,GO:0043226,GO:0043227,GO:0043229,GO:0043231,GO:0048580,GO:0050789,GO:0050793,GO:0050896,GO:0051239,GO:0065007,GO:0097159,GO:0097305,GO:1900140,GO:1901363,GO:1901700,GO:2000026	GO:0001101,GO:0006970,GO:0009414,GO:0009651,GO:0009725,GO:0009737,GO:2000026		GO:0005634
Waustralianas_miss	OG0006866	N1.HOG0010399	1	1	1	0	1	1	1	2	2	2	1	1	1	2	1	1	1	1	2	2	1	1	2	1	3	1	PSD	LOC_Os07g42180	Zm00001d006845,Zm00001d022125	PSD	Exportin 1-like protein,exportin-T	Exportin-T,exportin-T isoform X1,exportin-T-like,exportin-T-like isoform X1	protein export from nucleus,meristem initiation,protein-containing complex localization,shoot system development,ribonucleoprotein complex localization,tRNA re-export from nucleus	tRNA binding,nuclear export signal receptor activity,small GTPase binding,GTPase binding	nucleus,nuclear envelope,nuclear pore,endomembrane system,nuclear matrix	37R9S@33090	Aco003972.1	42345.XP_008782564.1	0	42345.XP_008782564.1,3702.AT1G72560.3,13333.ERN11287,15368.BRADI1G21620.2,4432.XP_010261850.1,42345.XP_008802463.1,4432.XP_010273841.1,4641.GSMUA_Achr6P11580_001,4641.GSMUA_Achr10P17550_001,4530.OS07T0613300-01,4558.Sb02g039095.1,4555.Si028823m,218851.Aquca_020_00489.1,29760.VIT_09s0002g01120.t01,4577.GRMZM2G096106_P01	Spipo20G0010000	Sp9509d007g008920_T001	CAA7400771.1		Lg7742Ab015g005900_T001	Lm7210a015g005800_T001	Lm9252a015g005760_T001	Lj7182a15Mg005290_T001,Lj7182a15Tg005430_T001	Lj8627b15Mg005200_T001,Lj8627b15Tg005450_T001	Lj9421a15Mg005230_T001,Lj9421a15Tg005580_T001	Lt9434a015g005230_T001	Zosma06g17530	Sobic.002G372500.1.p	Zm00001d006845_P005,Zm00001d022125_P002	Seita.2G387400.1.p	LOC_Os07g42180.1	Bradi1g21620.5.p	Aco003972.1	XP_010937337.1,XP_019710549.1	GSMUA_Achr6P11580_001,GSMUA_Achr10P17550_001	AT1G72560.6	VIT_209s0002g01120.1	cdem3g10132.t1,cdem9g08038.t1	Nycol.J00868.1.p	efrx4g17435.t1,efrx3g29066.t1,efrx2g07028.t1	evm_27.model.AmTr_v1.0_scaffold00024.286	GO:0000003,GO:0000049,GO:0003006,GO:0003674,GO:0003676,GO:0003723,GO:0005049,GO:0005488,GO:0005515,GO:0005575,GO:0005622,GO:0005634,GO:0005635,GO:0005643,GO:0005737,GO:0005829,GO:0006403,GO:0006405,GO:0006409,GO:0006611,GO:0006810,GO:0006886,GO:0006913,GO:0007275,GO:0008104,GO:0008150,GO:0009653,GO:0009791,GO:0009888,GO:0009908,GO:0009933,GO:0010014,GO:0012505,GO:0015031,GO:0015833,GO:0015931,GO:0016363,GO:0019899,GO:0022414,GO:0031267,GO:0031503,GO:0031967,GO:0031974,GO:0031975,GO:0031981,GO:0032501,GO:0032502,GO:0032991,GO:0033036,GO:0034399,GO:0042886,GO:0043226,GO:0043227,GO:0043229,GO:0043231,GO:0043233,GO:0045184,GO:0046907,GO:0048367,GO:0048507,GO:0048532,GO:0048608,GO:0048731,GO:0048856,GO:0050657,GO:0050658,GO:0051020,GO:0051031,GO:0051168,GO:0051169,GO:0051179,GO:0051234,GO:0051236,GO:0051641,GO:0051649,GO:0061458,GO:0070013,GO:0070727,GO:0071166,GO:0071528,GO:0071702,GO:0071705,GO:0090567,GO:0097064,GO:0097159,GO:0140104,GO:0140142,GO:1901363	GO:0006611,GO:0010014,GO:0031503,GO:0048367,GO:0071166,GO:0071528	GO:0000049,GO:0005049,GO:0031267,GO:0051020	GO:0005634,GO:0005635,GO:0005643,GO:0012505,GO:0016363
Waustralianas_miss	OG0007262	N1.HOG0010825	1	1	1	0	1	1	1	2	2	2	1	2	1	1	1	1	1	1	1	1	2	1	1	1	1	1	ATNRAMP6/NRAMP6,ATNRAMP1/NRAMP1/PMIT1	NRAMP3	NRAT1	ATNRAMP6/NRAMP6,ATNRAMP1/NRAMP1/PMIT1	Natural resistance-associated macrophage protein,Metal transporter,Transporter	Metal transporter Nramp3,Metal transporter Nramp1,metal transporter Nramp6,metal transporter Nramp6-like,metal transporter Nramp6-like isoform X1,metal transporter Nramp3-like	cation transport,metal ion transport,iron ion transmembrane transport,ion homeostasis,manganese ion homeostasis,cadmium ion transmembrane transport,manganese ion transmembrane transport	iron ion transmembrane transporter activity,manganese ion transmembrane transporter activity,cadmium ion transmembrane transporter activity,inorganic molecular entity transmembrane transporter activity	plasma membrane,cell periphery	37I3K@33090	AT1G15960.1	3702.AT1G15960.1	0	42345.XP_008806825.1,3702.AT1G15960.1,3702.AT1G80830.1,13333.ERM99240,15368.BRADI1G32640.1,4432.XP_010258654.1,77586.LPERR06G20450.1,4641.GSMUA_AchrUn_randomP21120_001,40149.OMERI06G23090.1,4558.Sb10g027130.1,4555.Si006026m,29760.VIT_09s0070g00210.t01,4577.GRMZM2G069198_P01	Spipo8G0025200	Sp9509d013g007150_T001	CAA7408931.1		Lg7742Ab016g002460_T001	Lm7210a016g002310_T001	Lm9252a016g002320_T001	Lj7182a16Mg002110_T001,Lj7182a16Tg002080_T001	Lj8627b16Mg001950_T001,Lj8627b16Tg002140_T001	Lj9421a16Mg002020_T001,Lj9421a16Tg002330_T001	Lt9434a016g002210_T001	Zosma01g35590,Zosma06g20860	Sobic.010G227800.1.p	Zm00001d014391_P008	Seita.4G263200.1.p	LOC_Os06g46310.2	Bradi1g32640.11.p	Aco008414.1	XP_010926919.1	GSMUA_AchrUn_randomP21120_001	AT1G15960.1,AT1G80830.1	VIT_209s0070g00210.2	cdem1g05002.t1	Nycol.N00256.1.p	efrx4g32709.t1	evm_27.model.AmTr_v1.0_scaffold00092.96	GO:0000041,GO:0003674,GO:0005215,GO:0005381,GO:0005384,GO:0005575,GO:0005886,GO:0006810,GO:0006811,GO:0006812,GO:0006826,GO:0006828,GO:0008150,GO:0008324,GO:0015075,GO:0015086,GO:0015318,GO:0015691,GO:0016020,GO:0022857,GO:0022890,GO:0030001,GO:0034220,GO:0034755,GO:0042592,GO:0046873,GO:0046915,GO:0048878,GO:0050801,GO:0051179,GO:0051234,GO:0055065,GO:0055071,GO:0055076,GO:0055080,GO:0055085,GO:0065007,GO:0065008,GO:0070574,GO:0071421,GO:0071944,GO:0098655,GO:0098660,GO:0098662,GO:0098771	GO:0006812,GO:0030001,GO:0034755,GO:0050801,GO:0055071,GO:0070574,GO:0071421	GO:0005381,GO:0005384,GO:0015086,GO:0015318	GO:0005886,GO:0071944
Waustralianas_miss	OG0007398	N1.HOG0010961	1	1	1	0	1	1	1	1	2	1	1	1	1	1	1	1	1	1	2	2	2	2	2	1	2	2	AT5G20995,ASY3/AtASY3	PAIR3	DSY2	ASY3/AtASY3	meiotic cell cycle	meiosis-specific protein PAIR3,Meiosis-specific protein ASY3,Arabidopsis thaliana ASYNAPTIC 3, ASYNAPTIC 3,meiosis-specific protein ASY3-like,meiosis-specific protein PAIR3-like,meiosis-specific protein PAIR3 isoform X1	homologous chromosome pairing at meiosis,regulation of homologous chromosome segregation,regulation of meiosis I,regulation of synaptonemal complex assembly		nucleus	37SNM@33090	AT2G46980.2	3702.AT2G46980.2	0	3702.AT2G46980.2,15368.BRADI3G59847.1,42345.XP_008781020.1,218851.Aquca_003_00260.1,42345.XP_008806030.1,4641.GSMUA_Achr11P13050_001,4641.GSMUA_Achr11P13070_001,2711.XP_006492432.1,4530.OS10T0405500-01,4558.Sb04g005260.1,38727.Pavir.Ib03512.1.p,29760.VIT_07s0005g02530.t01,29760.VIT_07s0005g02520.t01,102107.XP_008227768.1,4577.AC210848.3_FGP004	Spipo27G0007000	Sp9509d010g005100_T001	CAA7405772.1		Lg7742Ab009g007590_T001	Lm7210a009g006480_T001	Lm9252a009g006330_T001	Lj7182a09Tg005690_T001	Lj8627b09Mg005620_T001,Lj8627b09Tg006130_T001	Lj9421a09Tg005600_T001	Lt9434a009g006650_T001	Zosma03g14840	Sobic.004G063300.1.p	Zm00001d015469_P004	Seita.9G258800.1.p	LOC_Os10g26560.1	Bradi3g59847.1.p	Aco004145.1	XP_019704776.2,XP_019707201.1	GSMUA_Achr11P13050_001,GSMUA_Achr11P13070_001	AT5G20995.1,AT2G46980.2	VIT_207s0005g02530.1,VIT_207s0005g02520.1	cdem1g07151.t1,cdem6g22480.t1	Nycol.J01170.1.p	efrx4g21395.t1,efrx3g03752.t1	evm_27.model.AmTr_v1.0_scaffold00045.143,evm_27.model.AmTr_v1.0_scaffold00045.144	GO:0000003,GO:0005575,GO:0005622,GO:0005634,GO:0005694,GO:0005730,GO:0007049,GO:0008150,GO:0009987,GO:0010564,GO:0022414,GO:0031974,GO:0031981,GO:0033043,GO:0033044,GO:0040020,GO:0043226,GO:0043227,GO:0043228,GO:0043229,GO:0043231,GO:0043232,GO:0043233,GO:0044087,GO:0050789,GO:0050794,GO:0051128,GO:0051321,GO:0051445,GO:0051726,GO:0051783,GO:0051983,GO:0060629,GO:0060631,GO:0065007,GO:0070013,GO:0090173,GO:2000241,GO:0000280,GO:0006996,GO:0007059,GO:0007127,GO:0007129,GO:0016043,GO:0022402,GO:0045132,GO:0045143,GO:0048285,GO:0051276,GO:0061982,GO:0070192,GO:0071840,GO:0098813,GO:0140013,GO:1903046	GO:0007129,GO:0060629,GO:0060631,GO:0090173		GO:0005634
Waustralianas_miss	OG0008157	N1.HOG0011763	1	1	1	0	1	1	1	2	2	2	1	1	1	1	1	1	1	1	2	2	1	1	3	1	2	1	ATCKX5/CKX7	CKX11	CKX10	ATCKX5/CKX7	Cytokinin dehydrogenase,Cytokinin dehydrogenase 1, FAD and cytokinin binding	cytokinin dehydrogenase 11-like,Cytokinin dehydrogenase 7,cytokinin dehydrogenase 11,cytokinin dehydrogenase 7-like	catabolic process,cytokinin catabolic process	cytokinin dehydrogenase activity		37IRQ@33090	AT5G21482.1	3702.AT5G21482.1	0	42345.XP_008784471.1,3702.AT5G21482.1,13333.ERN11229,15368.BRADI3G37690.1,29760.VIT_04s0008g01880.t01,3694.POPTR_0006s23760.1,4432.XP_010261926.1,3659.XP_004172756.1,42345.XP_008786614.1,4641.GSMUA_Achr7P02270_001,4641.GSMUA_Achr8P22680_001,4538.ORGLA08G0150900.1,4558.Sb07g022530.1,4555.Si013569m,50452.A0A087G906,4577.GRMZM2G348452_P01	Spipo15G0046300	Sp9509d018g001220_T002	CAA7401271.1		Lg7742Ab011g001460_T001	Lm7210a011g001530_T001	Lm9252a011g001300_T001	Lj7182a11Mg001250_T001,Lj7182a11Tg001310_T001	Lj8627b11Mg001260_T001,Lj8627b11Tg001440_T001	Lj9421a11Mg001220_T001,Lj9421a11Tg001400_T002	Lt9434a011g001600_T002	Zosma03g25600	Sobic.007G151400.1.p	Zm00001d032046_P003	Seita.6G174400.1.p	LOC_Os08g35860.1	Bradi3g37690.1.p	Aco023264.1	XP_010917178.1,XP_010932426.2	GSMUA_Achr7P02270_001,GSMUA_Achr8P22680_001	AT5G21482.1	VIT_204s0008g01880.1	cdem4g08845.t1,cdem4g08846.t1,cdem5g09088.t1	Nycol.J00068.1.p	efrx9g14749.t1,efrx23g05991.t2	evm_27.model.AmTr_v1.0_scaffold00024.228	GO:0003674,GO:0003824,GO:0006725,GO:0006807,GO:0008150,GO:0008152,GO:0009056,GO:0009308,GO:0009690,GO:0009823,GO:0009987,GO:0010817,GO:0016491,GO:0016645,GO:0019139,GO:0034754,GO:0042445,GO:0042447,GO:0044237,GO:0046483,GO:0065007,GO:0065008,GO:0071704,GO:1901564	GO:0009056,GO:0009823	GO:0019139
Waustralianas_miss	OG0008648	N1.HOG0012274	1	1	1	0	1	1	1	2	2	2	1	1	1	1	1	1	1	1	1	1	1	1	2	1	2	1	BLT	LOC_Os10g41300	Zm00001d029947	BLT	Protein BRANCHLESS TRICHOME	protein BRANCHLESS TRICHOME,branchless trichome,protein BRANCHLESS TRICHOME-like	trichome branching			37K8Q@33090	Zm00001d029947_P001	4577.GRMZM2G392524_P01	1.04e-196	42345.XP_008811885.1,3702.AT1G64690.1,13333.ERN08257,15368.BRADI3G33480.1,29760.VIT_02s0025g02670.t01,4432.XP_010267414.1,3641.EOY23875,4641.GSMUA_Achr1P23100_001,4530.OS10T0562600-00,4558.Sb01g028910.1,4113.PGSC0003DMT400031895,4555.Si038795m,71139.XP_010056016.1,4577.GRMZM2G392524_P01	Spipo1G0059000	Sp9509d002g006720_T001	CAA7391284.1		Lg7742Ab003g010450_T001	Lm7210a003g007800_T001	Lm9252a003g008190_T001	Lj7182a03Mg007370_T001,Lj7182a03Tg007500_T001	Lj8627b03Mg006990_T001,Lj8627b03Tg007490_T001	Lj9421a03Mg007520_T001,Lj9421a03Tg007370_T001	Lt9434a003g008030_T001	Zosma05g31460	Sobic.001G296000.1.p	Zm00001d029947_P001	Seita.9G320200.1.p	LOC_Os10g41300.1	Bradi3g33480.3.p	Aco012865.1	XP_010918297.1	GSMUA_Achr1P23100_001	AT1G64690.3	VIT_202s0025g02670.1	cdem1g05307.t1,cdem9g14107.t1	Nycol.I01414.1.p	efrx22g05103.t1,efrx29g12065.t1	evm_27.model.AmTr_v1.0_scaffold00018.163	GO:0000902,GO:0000904,GO:0008150,GO:0009653,GO:0009888,GO:0009987,GO:0010026,GO:0010090,GO:0010091,GO:0016043,GO:0030154,GO:0032502,GO:0032989,GO:0048468,GO:0048856,GO:0048869,GO:0071840,GO:0090558,GO:0090626	GO:0010091
Waustralianas_miss	OG0008669	N1.HOG0012295	1	1	1	0	2	1	1	2	2	2	1	2	1	1	1	1	1	1	1	1	1	1	1	1	2	1	ATCCD7/CCD7/MAX3	D17	CCD7	ATCCD7/CCD7/MAX3	Retinal pigment epithelial membrane protein,carotenoid cleavage dioxygenase 7	carotenoid cleavage dioxygenase 7, chloroplastic,carotenoid cleavage dioxygenase 7, chloroplastic-like	catabolic process,response to hormone,response to auxin,secondary shoot formation,carotene catabolic process,hormone biosynthetic process,shoot system development,strigolactone biosynthetic process,plant organ formation	oxidoreductase activity, acting on single donors with incorporation of molecular oxygen, incorporation of two atoms of oxygen,9-cis-epoxycarotenoid dioxygenase activity		37JFB@33090	AT2G44990.2	3702.AT2G44990.1	0	42345.XP_008796153.1,3702.AT2G44990.1,13333.ERN00144,15368.BRADI5G17657.1,4113.PGSC0003DMT400066965,4098.XP_009592649.1,3641.EOX96379,3885.XP_007140782.1,4641.GSMUA_Achr11P21000_001,4530.OS04T0550600-01,4558.Sb06g024560.1,4555.Si009605m,29760.VIT_15s0021g02190.t01,4577.GRMZM2G158657_P01	Spipo1G0083900	Sp9509d013g001390_T001	CAA7391627.1		Lg7742Ab003g006340_T001,Lg7742Ab012g007030_T001	Lm7210a003g004800_T001	Lm9252a003g005050_T001	Lj7182a03Mg004570_T001,Lj7182a03Tg004710_T001	Lj8627b03Mg004240_T001,Lj8627b03Tg004740_T001	Lj9421a03Mg004660_T001,Lj9421a03Tg004550_T001	Lt9434a003g004940_T001	Zosma06g11100,Zosma06g11090	Sobic.006G170300.1.p	Zm00001d002736_P001	Seita.7G189300.1.p	LOC_Os04g46470.1	Bradi5g17657.1.p	Aco012830.1	XP_010934132.1	GSMUA_Achr11P21000_001	AT2G44990.2	VIT_215s0021g02190.1	cdem9g22330.t1	Nycol.L00553.1.p	efrx20g23416.t1,efrx16g01335.t1	evm_27.model.AmTr_v1.0_scaffold00111.9	GO:0001763,GO:0003674,GO:0003824,GO:0006629,GO:0006714,GO:0006720,GO:0006721,GO:0007275,GO:0008150,GO:0008152,GO:0008299,GO:0008300,GO:0008610,GO:0009056,GO:0009058,GO:0009653,GO:0009719,GO:0009725,GO:0009733,GO:0009987,GO:0010016,GO:0010033,GO:0010223,GO:0010346,GO:0010436,GO:0010817,GO:0016042,GO:0016106,GO:0016114,GO:0016119,GO:0016121,GO:0016491,GO:0016701,GO:0016702,GO:0018130,GO:0032501,GO:0032502,GO:0042214,GO:0042221,GO:0042445,GO:0042446,GO:0044237,GO:0044238,GO:0044242,GO:0044248,GO:0044249,GO:0044255,GO:0045549,GO:0046247,GO:0046483,GO:0048367,GO:0048646,GO:0048731,GO:0048856,GO:0050896,GO:0051213,GO:0065007,GO:0065008,GO:0071704,GO:1901334,GO:1901336,GO:1901360,GO:1901362,GO:1901575,GO:1901576,GO:1901600,GO:1901601,GO:1905393	GO:0009056,GO:0009725,GO:0009733,GO:0010223,GO:0016121,GO:0042446,GO:0048367,GO:1901601,GO:1905393	GO:0016702,GO:0045549
Waustralianas_miss	OG0009249	N1.HOG0012892	2	1	1	0	1	1	1	2	2	2	1	1	2	1	1	1	1	1	1	1	1	1	1	1	1	1	AXR4/RGR/RGR1	LOC_Os11g34140	Zm00001d052618	AXR4/RGR/RGR1	Protein AUXIN RESPONSE	protein AUXIN RESPONSE 4,protein AUXIN RESPONSE 4-like	response to mechanical stimulus,response to hormone,response to auxin,auxin polar transport		endomembrane system	37R26@33090	evm_27.model.AmTr_v1.0_scaffold00103.32	13333.ERN00830	0	42345.XP_008801701.1,3702.AT1G54990.1,13333.ERN00830,15368.BRADI4G16870.1,4432.XP_010255998.1,4641.GSMUA_AchrUn_randomP00410_001,4529.ORUFI11G17420.1,4558.Sb05g020825.1,4577.GRMZM2G159854_P01,29760.VIT_14s0128g00760.t01	Spipo2G0068400,Spipo2G0069000	Sp9509d003g006700_T001	CAA7395416.1		Lg7742Ab005g007560_T001	Lm7210a005g006560_T001	Lm9252a005g007000_T001	Lj7182a05Mg006390_T001,Lj7182a05Tg006260_T001	Lj8627b05Mg006020_T001,Lj8627b05Tg006350_T001	Lj9421a05Mg006320_T001,Lj9421a05Tg006340_T001	Lt9434a005g006820_T001	Zosma06g22810	Sobic.005G143000.2.p,Sobic.005G143100.1.p	Zm00001d052618_P001	Seita.8G144500.1.p	LOC_Os11g34140.1	Bradi4g16870.3.p	Aco021151.1	XP_010905219.1	GSMUA_AchrUn_randomP00410_001	AT1G54990.1	VIT_214s0128g00760.1	cdem3g26096.t1	Nycol.A01654.1.p	efrx14g02203.t1	evm_27.model.AmTr_v1.0_scaffold00103.32	GO:0005575,GO:0005622,GO:0005737,GO:0005739,GO:0005773,GO:0005774,GO:0005783,GO:0006810,GO:0008150,GO:0009605,GO:0009612,GO:0009628,GO:0009719,GO:0009725,GO:0009733,GO:0009914,GO:0009926,GO:0010033,GO:0010817,GO:0012505,GO:0016020,GO:0031090,GO:0042221,GO:0043226,GO:0043227,GO:0043229,GO:0043231,GO:0050896,GO:0051179,GO:0051234,GO:0060918,GO:0065007,GO:0065008,GO:0098588	GO:0009612,GO:0009725,GO:0009733,GO:0009926		GO:0012505
Waustralianas_miss	OG0010259	N1.HOG0013930	1	1	1	0	1	1	1	2	2	2	1	1	1	1	1	1	1	1	1	1	1	1	2	1	1	1	AT1G69910	LOC_Os03g58750	Zm00001d034495	LRK10L1.1/LRK10L1.2,LRK10L4,LRK10L3	Protein kinase domain,serine threonine-protein kinase At1g18390,serine threonine-protein kinase	LEAF RUST 10 DISEASE-RESISTANCE LOCUS RECEPTOR-LIKE PROTEIN KINASE-like 1.5	protein phosphorylation,cell communication,cell surface receptor signaling pathway,cellular macromolecule metabolic process		plasma membrane,cell periphery	37I0J@33090,37HHN@33090	AT1G69910.1	3702.AT1G69910.1	0	42345.XP_008810583.1,3702.AT1G69910.1,13333.ERN04420,15368.BRADI1G05090.1,4096.XP_009770043.1,88036.EFJ32075,3983.cassava4.1_034229m,4641.GSMUA_Achr5P14980_001,4536.ONIVA03G39160.1,4558.Sb01g004780.1,4555.Si035716m,29760.VIT_01s0026g01420.t01,4577.GRMZM2G049906_P01	Spipo2G0060200	Sp9509d003g007610_T001	CAA7395311.1		Lg7742Ab005g008520_T001	Lm7210a005g007760_T001	Lm9252a005g007930_T001	Lj7182a05Mg007410_T001,Lj7182a05Tg007340_T001	Lj8627b05Mg006980_T001,Lj8627b05Tg007380_T001	Lj9421a05Mg007310_T001,Lj9421a05Tg007440_T001	Lt9434a005g007940_T001	Zosma04g20820	Sobic.001G052200.1.p	Zm00001d034495_P001	Seita.9G050800.1.p	LOC_Os03g58750.1	Bradi1g05090.1.p	Aco017453.1	XP_010935442.1	GSMUA_Achr5P14980_001	AT1G69910.1	VIT_201s0026g01420.1	cdem4g08769.t1,cdem9g09190.t1	Nycol.F00967.1.p	efrx17g34688.t1	evm_27.model.AmTr_v1.0_scaffold00133.21	GO:0003674,GO:0003824,GO:0004672,GO:0004674,GO:0005575,GO:0005886,GO:0006468,GO:0006793,GO:0006796,GO:0006807,GO:0007154,GO:0007165,GO:0007166,GO:0008150,GO:0008152,GO:0009987,GO:0016020,GO:0016301,GO:0016310,GO:0016740,GO:0016772,GO:0016773,GO:0019538,GO:0023052,GO:0036211,GO:0043170,GO:0043412,GO:0044237,GO:0044238,GO:0044260,GO:0050789,GO:0050794,GO:0050896,GO:0051716,GO:0065007,GO:0071704,GO:0071944,GO:0140096,GO:1901564	GO:0006468,GO:0007154,GO:0007166,GO:0044260		GO:0005886,GO:0071944
Waustralianas_miss	OG0003732	N1.HOG0006929	1	1	1	0	1	1	1	2	2	2	1	1	2	2	2	2	2	2	3	2	2	1	3	2	4	1	SINE1,SINE2	SINE2,SINE1	MLKS1,MLKS2	SINE1,SINE2		protein SINE1,ARM repeat superfamily protein,protein SINE1-like,protein SINE1-like isoform X1	antifungal innate immune response		nucleus,nuclear envelope,endomembrane system	37I6I@33090	AT1G54385.3	3702.AT1G54385.2	0	42345.XP_008777469.1,42345.XP_008808546.1,3702.AT1G54385.2,3702.AT3G03970.3,13333.ERM93546,15368.BRADI4G01180.1,15368.BRADI4G15330.1,218851.Aquca_009_00539.1,29730.Gorai.007G289100.1,2711.XP_006479098.1,3983.cassava4.1_003873m,4641.GSMUA_Achr3P25550_001,4641.GSMUA_Achr8P04570_001,4529.ORUFI12G21630.1,4529.ORUFI11G19180.1,4558.Sb08g022270.1,4558.Sb05g022560.1,4555.Si025249m,4555.Si026102m,29760.VIT_08s0007g07490.t01,4577.GRMZM2G094850_P02,4577.GRMZM2G000608_P01	Spipo3G0084500	Sp9509d001g004190_T001	CAA7388172.1		Lg7742Ab009g008270_T001	Lm7210a009g007130_T001	Lm9252a009g006930_T001	Lj7182a09Mg006340_T001,Lj7182a09Tg006260_T001	Lj8627b09Mg006050_T001,Lj8627b09Tg006710_T001	Lj9421a09Mg006230_T001,Lj9421a09Tg006090_T001	Lt9434a009g007210_T001	Zosma03g00730	Sobic.008G179600.1.p,Sobic.005G164900.1.p	Zm00001d031134_P001,Zm00001d052955_P001	Seita.3G396900.1.p,Seita.8G161900.1.p	LOC_Os12g42960.1,LOC_Os11g37100.1	Bradi4g01180.1.p,Bradi4g15330.2.p	Aco008783.1,Aco004282.1	XP_010909900.1,XP_010917711.1,XP_029119561.1	GSMUA_Achr3P25550_001,GSMUA_Achr8P04570_001	AT1G54385.3,AT3G03970.6	VIT_208s0007g07490.3	cdem4g04538.t1,cdem5g00589.t1,cdem5g11733.t1	Nycol.B01734.1.p,Nycol.B01179.1.p	efrx6g32300.t1,efrx6g32301.t1,efrx23g06202.t1,efrx1g31539.t1	evm_27.model.AmTr_v1.0_scaffold00004.62	GO:0002376,GO:0003674,GO:0003779,GO:0005488,GO:0005515,GO:0005575,GO:0005622,GO:0005634,GO:0005635,GO:0006950,GO:0006952,GO:0006955,GO:0008092,GO:0008150,GO:0009605,GO:0009607,GO:0009620,GO:0012505,GO:0031967,GO:0031975,GO:0043207,GO:0043226,GO:0043227,GO:0043229,GO:0043231,GO:0045087,GO:0050832,GO:0050896,GO:0051707,GO:0061760,GO:0098542	GO:0061760		GO:0005634,GO:0005635,GO:0012505
Waustralianas_miss	OG0003908	N1.HOG0007148	1	1	1	0	1	1	1	2	2	2	1	3	2	2	2	2	2	1	1	5	2	1	3	1	2	1	AT3G06868,AT5G49100	LOC_Os04g33260,LOC_Os02g32550	Zm00001d003840,Zm00001d016669	ODB2/RAD52-2/RAD52-2B		zinc finger protein Elbow-like,serine-rich adhesin for platelets,vitellogenin-like protein,AF4/FMR2 family member lilli-like,forkhead box protein C1,cell wall protein RBR3-like,vitellogenin-2,sericin 1,pneumococcal serine-rich repeat protein,proline-rich receptor-like protein kinase PERK4,DNA repair RAD52-like protein 2, chloroplastic,translation initiation factor IF-2-like	cellular macromolecule metabolic process			37IC3@33090,37TT0@33090	GSMUA_Achr6P11880_001	4641.GSMUA_Achr6P11880_001	3.73e-291	4641.GSMUA_Achr2P21290_001,3702.AT3G06868.1,3702.AT5G49100.1,13333.ERN06451,15368.BRADI5G08950.1,15368.BRADI3G44677.1,4432.XP_010249406.1,4096.XP_009769314.1,57918.XP_004296853.1,4641.GSMUA_Achr10P17220_001,29760.VIT_05s0077g02270.t01,4577.GRMZM2G134235_P01,4530.OS04T0405500-01,4641.GSMUA_Achr3P02420_001,4641.GSMUA_Achr6P11880_001,4641.GSMUA_Achr11P11530_001,4529.ORUFI04G12710.2,4529.ORUFI02G19760.1,4555.Si010367m,4558.Sb04g021450.1,38727.Pavir.Ab01319.1.p,3988.XP_002516943.1,3711.Bra020663.1-P,2711.XP_006494398.1,4577.GRMZM2G108267_P01	Spipo7G0070100	Sp9509d010g000030_T001	CAA7404971.1		Lg7742Ab021g000220_T001	Lm7210a021g000140_T001	Lm9252a021g000110_T001	Lj7182a21Mg000110_T001,Lj7182a21Tg000130_T001	Lj8627b21Mg000100_T001,Lj8627b21Tg000130_T001	Lj9421a21Mg000110_T001,Lj9421a21Tg000110_T001	Lt9434a021g000140_T001	Zosma04g02220,Zosma05g08690,Zosma03g15140	Sobic.006G065400.2.p,Sobic.004G162900.1.p	Zm00001d003840_P001,Zm00001d016669_P001	Seita.7G086800.1.p,Seita.1G178000.1.p	LOC_Os04g33260.1,LOC_Os02g32550.1	Bradi5g08950.1.p,Bradi3g44677.1.p	Aco017764.1	XP_010937122.1	GSMUA_Achr3P02420_001,GSMUA_Achr2P21290_001,GSMUA_Achr6P11880_001,GSMUA_Achr10P17220_001,GSMUA_Achr11P11530_001	AT3G06868.1,AT5G49100.1	VIT_205s0077g02270.1	cdem1g06786.t1,cdem7g25239.t1,cdem1g15595.t1	Nycol.B01865.1.p	efrx6g32405.t1,efrx1g31640.t1	evm_27.model.AmTr_v1.0_scaffold00016.364	GO:0000724,GO:0000725,GO:0005575,GO:0005622,GO:0005737,GO:0006139,GO:0006259,GO:0006281,GO:0006302,GO:0006310,GO:0006725,GO:0006807,GO:0006950,GO:0006974,GO:0008150,GO:0008152,GO:0009507,GO:0009536,GO:0009987,GO:0033554,GO:0034641,GO:0043170,GO:0043226,GO:0043227,GO:0043229,GO:0043231,GO:0044237,GO:0044238,GO:0044260,GO:0046483,GO:0050896,GO:0051716,GO:0071704,GO:0090304,GO:1901360	GO:0044260
Waustralianas_miss	OG0000304	N1.HOG0001312	1	1	1	0	1	1	1	2	2	2	1	2	1	1	1	1	1	1	2	1	2	1	1	2	4	1	AT4G18340,AT1G30080	LOC_Os06g34020	Zm00001d046134		Belongs to the glycosyl hydrolase 17 family	glucan endo-1,3-beta-glucosidase 14-like,glucan endo-1,3-beta-glucosidase 11,glucan endo-1,3-beta-glucosidase 14,glucan endo-1,3-beta-glucosidase 11-like	cell communication	carbohydrate binding,polysaccharide binding,glucan endo-1,3-beta-D-glucosidase activity	cell wall,plasma membrane,anchored component of plasma membrane,cell periphery	37P2I@33090	LOC_Os06g34020.1	4529.ORUFI06G18180.1	0	42345.XP_008783885.1,3702.AT4G18340.1,3702.AT1G30080.1,13333.ERN06714,15368.BRADI1G38755.1,4432.XP_010279617.1,4641.GSMUA_Achr10P21740_001,4529.ORUFI06G18180.1,4558.Sb10g020900.1,4555.Si006581m,29760.VIT_10s0003g03690.t01,4577.GRMZM2G148400_P01	Spipo26G0017700	Sp9509d008g006420_T001	CAA7402611.1		Lg7742Ab006g007390_T001	Lm7210a006g006740_T001	Lm9252a006g007300_T001	Lj7182a06Mg006320_T002,Lj7182a06Tg006330_T001	Lj8627b06Mg006180_T002,Lj8627b06Tg006350_T001	Lj9421a06Mg006320_T001,Lj9421a06Tg006290_T001	Lt9434a006g007070_T001	Zosma01g09380,Zosma05g06320	Sobic.010G155500.1.p	Zm00001d046134_P001	Seita.4G169700.1.p	LOC_Os06g34020.1	Bradi1g38755.1.p	Aco010681.1	XP_019704807.1,XP_029121321.1	GSMUA_Achr10P21740_001	AT4G18340.1,AT1G30080.1	VIT_210s0003g03690.1	cdem1g01464.t1	Nycol.A03082.1.p,Nycol.I01319.1.p	efrx18g30401.t1,efrx11g02849.t1,efrx22g35236.t1,efrx29g10551.t1	evm_27.model.AmTr_v1.0_scaffold00058.241	GO:0003674,GO:0003824,GO:0004553,GO:0005488,GO:0005575,GO:0005618,GO:0005886,GO:0007154,GO:0008150,GO:0008422,GO:0009505,GO:0009987,GO:0015926,GO:0016020,GO:0016787,GO:0016798,GO:0030246,GO:0030247,GO:0030312,GO:0031224,GO:0031225,GO:0031226,GO:0042973,GO:0046658,GO:0071944	GO:0007154	GO:0030246,GO:0030247,GO:0042973	GO:0005618,GO:0005886,GO:0046658,GO:0071944
Waustralianas_miss	OG0000939	N1.HOG0002807	5	4	2	0	1	2	2	4	5	5	3	1	9	3	4	6	1	2	6	2	1	5	3	3	2	12	AT5G12890	LOC_Os04g42690,OscZOG1,LOC_Os04g20400,LOC_Os04g20474,LOC_Os04g20540,LOC_Os04g20260	Zm00001d003102,Zm00001d038833,Zm00001d004187		Belongs to the UDP-glycosyltransferase family,UDP-Glycosyltransferase,transferase activity, transferring hexosyl groups	crocetin glucosyltransferase 3-like,UDP-glycosyltransferase 92A1-like,UDP-glycosyltransferase 92A1,crocetin glucosyltransferase 3,LOW QUALITY PROTEIN: crocetin glucosyltransferase 3	response to osmotic stress,catabolic process,response to toxic substance,response to salt stress	UDP-glucosyltransferase activity,quercetin 3-O-glucosyltransferase activity,quercetin 7-O-glucosyltransferase activity		37RNU@33090	AT5G12890.1	3702.AT5G12890.1	0	42345.XP_008808465.1,42345.XP_008808452.1,3702.AT5G12890.1,13333.ERN00563,13333.ERN00550,13333.ERN03749,13333.ERM97813,13333.ERN08796,13333.ERN08793,13333.ERN08795,13333.ERN18434,13333.ERN08797,13333.ERN00564,13333.ERN15776,15368.BRADI5G15060.1,4432.XP_010257383.1,4432.XP_010241747.1,42345.XP_008777025.1,42345.XP_008812918.1,4641.GSMUA_Achr11P02340_001,4641.GSMUA_Achr11P02350_001,4432.XP_010241748.1,4529.ORUFI04G19490.1,4530.OS04T0271700-01,4530.OS04T0272200-01,4530.OS04T0272700-02,4538.ORGLA04G0043700.1,4530.OS04T0270900-00,4558.Sb06g021900.1,4558.Sb06g020400.1,4558.Sb03g007430.1,4558.Sb03g007940.1,4558.Sb09g026740.1,4558.Sb01g014390.1,4558.Sb06g033023.1,4555.Si035407m,4558.Sb01g047230.1,4555.Si012787m,4555.Si012786m,4555.Si011731m,29760.VIT_05s0062g01270.t01,29760.VIT_05s0062g01280.t01,29760.VIT_06s0004g01670.t01,29760.VIT_06s0004g01640.t01,29760.VIT_06s0004g01660.t01,4577.GRMZM2G082249_P01,4577.GRMZM2G159404_P01,4577.GRMZM2G154558_P01	Spipo1G0014900,Spipo1G0014800,Spipo16G0044000,Spipo16G0044100,Spipo16G0043900	Sp9509d002g001610_T001,Sp9509d014g001340_T001,Sp9509d014g001320_T001,Sp9509d014g001360_T001	CAA7398964.1,CAA7398966.1		Lg7742Ab013g001840_T001	Lm7210a013g001430_T001,Lm7210a013g001450_T001	Lm9252a013g001570_T001,Lm9252a013g001600_T001	Lj7182a13Mg001470_T001,Lj7182a13Mg001500_T001,Lj7182a13Tg001490_T001,Lj7182a13Tg001530_T001	Lj8627b13Mg001350_T001,Lj8627b13Mg001380_T001,Lj8627b13Tg001510_T001,Lj8627b13Tg001550_T001,Lj8627b13Tg001560_T001	Lj9421a13Mg001450_T001,Lj9421a13Mg001490_T001,Lj9421a13Tg001520_T001,Lj9421a13Tg001540_T001,Lj9421a13Tg001550_T001	Lt9434a013g001650_T001,Lt9434a013g001690_T001,Lt9434a00Ug000820_T001	Zosma05g18520	Sobic.006G139900.1.p,Sobic.006G123700.1.p,Sobic.003G088450.1.p,Sobic.003G095000.1.p,Sobic.009G211800.1.p,Sobic.001G164900.1.p,Sobic.006G268100.1.p,Sobic.001G505800.1.p,Sobic.001G505900.1.p	Zm00001d003102_P001,Zm00001d038833_P001,Zm00001d004187_P001	Seita.7G159300.1.p,Seita.7G031700.1.p,Seita.7G066700.1.p,Seita.9G542000.1.p	LOC_Os04g42690.1,LOC_Os04g20330.1,LOC_Os04g20400.1,LOC_Os04g20474.1,LOC_Os04g20540.1,LOC_Os04g20260.1	Bradi5g15060.1.p	Aco008905.1,Aco019483.1	XP_010918838.2,XP_010933208.2,XP_010918857.1,XP_019703330.2,XP_010918859.1,XP_010918860.1	GSMUA_Achr11P02340_001,GSMUA_Achr11P02350_001	AT5G12890.1	VIT_205s0062g01270.1,VIT_205s0062g01280.1,VIT_206s0004g01670.1,VIT_206s0004g01640.1,VIT_206s0004g01660.1	cdem2g10443.t1,cdem7g18382.t1,cdem7g28763.t1	Nycol.B01244.1.p,Nycol.D01558.1.p,Nycol.A00629.1.p	efrx1g00109.t1,efrx24g13392.t1	evm_27.model.AmTr_v1.0_scaffold00102.65,evm_27.model.AmTr_v1.0_scaffold00102.52,evm_27.model.AmTr_v1.0_scaffold00078.30,evm_27.model.AmTr_v1.0_scaffold00479.3,evm_27.model.AmTr_v1.0_scaffold00017.274,evm_27.model.AmTr_v1.0_scaffold00017.271,evm_27.model.AmTr_v1.0_scaffold00017.273,evm_27.model.AmTr_v1.0_scaffold01218.1,evm_27.model.AmTr_v1.0_scaffold00017.275,evm_27.model.AmTr_v1.0_scaffold00479.1,evm_27.model.AmTr_v1.0_scaffold00102.66,evm_27.model.AmTr_v1.0_scaffold00039.62	GO:0003674,GO:0003824,GO:0005575,GO:0005622,GO:0008194,GO:0016740,GO:0016757,GO:0016758,GO:0035251,GO:0043226,GO:0043227,GO:0043229,GO:0043231,GO:0046527,GO:0080043,GO:0080044,GO:0006725,GO:0006805,GO:0006950,GO:0006970,GO:0008150,GO:0008152,GO:0009056,GO:0009058,GO:0009410,GO:0009628,GO:0009636,GO:0009651,GO:0009698,GO:0009699,GO:0009808,GO:0009809,GO:0009987,GO:0019438,GO:0019748,GO:0042178,GO:0042221,GO:0044237,GO:0044248,GO:0044249,GO:0044550,GO:0050896,GO:0051716,GO:0070887,GO:0071466,GO:0071704,GO:1901360,GO:1901362,GO:1901576	GO:0006970,GO:0009056,GO:0009636,GO:0009651	GO:0035251,GO:0080043,GO:0080044
Waustralianas_miss	OG0001106	N1.HOG0003107	1	1	1	0	1	1	1	2	2	2	1	1	2	3	3	2	2	2	1	3	1	2	2	2	2	1	AT5G56890	LOC_Os01g51290,LOC_Os01g09860	SI606063B12,LOC103636223,GRMZM2G470914		Protein kinase domain,Serine threonine-protein kinase,receptor-like serine threonine-protein kinase	mucin-5AC-like isoform X1,receptor-like serine/threonine-protein kinase ALE2 isoform X1,receptor-like serine/threonine-protein kinase ALE2,receptor-like serine/threonine-protein kinase ALE2 isoform X2,receptor-like serine/threonine-protein kinase ALE2 isoform X5,receptor-like serine/threonine-protein kinase ALE2 isoform X3,receptor-like serine/threonine-protein kinase ALE2 isoform X6	protein phosphorylation,cell communication,cell surface receptor signaling pathway,transmembrane receptor protein serine/threonine kinase signaling pathway,protoderm histogenesis,cuticle development,cellular macromolecule metabolic process,protein autophosphorylation,plant organ formation	transmembrane receptor protein serine/threonine kinase activity	plasma membrane,cell periphery	37R9N@33090,37PRY@33090	Aco009920.1	42345.XP_008782530.1	0	42345.XP_008795417.1,42345.XP_008782530.1,3702.AT5G56890.1,13333.ERN15299,4513.MLOC_53068.9,15368.BRADI2G05907.1,4432.XP_010242222.1,42345.XP_008807831.1,4432.XP_010262115.1,71139.XP_010049753.1,4641.GSMUA_Achr6P35830_001,4641.GSMUA_Achr7P09140_001,4641.GSMUA_Achr6P04910_001,4538.ORGLA01G0234900.1,4529.ORUFI01G06660.1,4558.Sb03g032620.1,4558.Sb03g002950.1,4555.Si000233m,4565.Traes_3AS_84A1C895E.1,4555.Si000132m,29760.VIT_11s0016g02150.t01,29760.VIT_09s0002g02220.t01,4577.GRMZM2G330298_P01	Spipo21G0026500	Sp9509d008g009580_T001	CAA7402912.1		Lg7742Ab006g010850_T002	Lm7210a006g009890_T001	Lm9252a006g010390_T001	Lj7182a06Mg009180_T001,Lj7182a06Tg009520_T001	Lj8627b06Mg008920_T001,Lj8627b06Tg009500_T001	Lj9421a06Mg009150_T001,Lj9421a06Tg009310_T001	Lt9434a006g010630_T001	Zosma05g00900	Sobic.003G274300.1.p,Sobic.003G031700.2.p	Zm00001d043684_P001,Zm00001d011700_P014,Zm00001d039465_P001	Seita.5G290900.1.p,Seita.7G222900.1.p,Seita.5G137800.1.p	LOC_Os01g51290.1,LOC_Os01g09860.1	Bradi2g47920.1.p,Bradi2g05911.1.p	Aco018574.1,Aco009920.1	XP_029121142.1	GSMUA_Achr6P35830_001,GSMUA_Achr7P09140_001,GSMUA_Achr6P04910_001	AT5G56890.1	VIT_211s0016g02150.1,VIT_209s0002g02220.1	cdem3g01936.t1,cdem4g25088.t1	Nycol.A02003.1.p,Nycol.B01340.1.p	efrx1g13141.t3,efrx3g03251.t1	evm_27.model.AmTr_v1.0_scaffold00036.15	GO:0000003,GO:0003006,GO:0003674,GO:0003824,GO:0004672,GO:0004674,GO:0004675,GO:0004888,GO:0005575,GO:0005886,GO:0006468,GO:0006793,GO:0006796,GO:0006807,GO:0007154,GO:0007165,GO:0007166,GO:0007167,GO:0007178,GO:0007275,GO:0008150,GO:0008152,GO:0009653,GO:0009790,GO:0009791,GO:0009793,GO:0009888,GO:0009987,GO:0010065,GO:0010068,GO:0010154,GO:0016020,GO:0016301,GO:0016310,GO:0016740,GO:0016772,GO:0016773,GO:0019199,GO:0019538,GO:0022414,GO:0023052,GO:0032501,GO:0032502,GO:0036211,GO:0038023,GO:0042335,GO:0043170,GO:0043412,GO:0044237,GO:0044238,GO:0044260,GO:0046777,GO:0048316,GO:0048507,GO:0048508,GO:0048608,GO:0048646,GO:0048731,GO:0048856,GO:0050789,GO:0050794,GO:0050896,GO:0051716,GO:0060089,GO:0061458,GO:0065007,GO:0071704,GO:0071944,GO:0140096,GO:1901564,GO:1905393	GO:0006468,GO:0007154,GO:0007166,GO:0007178,GO:0010068,GO:0042335,GO:0044260,GO:0046777,GO:1905393	GO:0004675	GO:0005886,GO:0071944
Waustralianas_miss	OG0001184	N1.HOG0003252	1	1	1	0	1	1	1	2	2	2	1	4	4	8	4	4	3	2	6	7	4	1	5	2	7	2	AT4G27595,AT1G65010,AT3G02930,AT5G16730	LOC_Os05g02820,LOC_Os04g50204,LOC_Os02g24270,LOC_Os10g42640	CL7929_1,Zm00001d014418,IDP263,IDP9097,Zm00001d002485,Zm00001d030621,Zm00001d015074,Zm00001d030095		Protein transport protein-related,homologous recombination,BEST Arabidopsis thaliana protein match is,WEB family,WEB family protein At5g16730, chloroplastic-like	WEB family protein At3g02930, chloroplastic-like,WEB family protein At4g27595, chloroplastic,WEB family protein (DUF827),weak chloroplast movement under blue light protein (DUF827),WEB family protein At3g02930, chloroplastic,WEB family protein At5g16730, chloroplastic,WEB family protein At3g02930, chloroplastic-like isoform X1	reciprocal meiotic recombination,cellular macromolecule metabolic process		synaptonemal complex,nucleus,microtubule associated complex,endomembrane system	37NTH@33090,389D7@33090	AT4G27595.1	3702.AT4G27595.1	0	42345.XP_008796253.1,3702.AT4G27595.1,3702.AT1G65010.1,3702.AT3G02930.1,3702.AT5G16730.1,13333.ERN01167,15368.BRADI2G37720.1,15368.BRADI5G20012.1,15368.BRADI3G34295.1,42345.XP_008788655.1,4432.XP_010243308.1,218851.Aquca_026_00412.1,4432.XP_010255008.1,42345.XP_008799393.1,90675.XP_010496197.1,264402.Cagra.0570s0008.1.p,3988.XP_002520069.1,3694.POPTR_0019s07200.1,3656.XP_008459169.1,4641.GSMUA_Achr5P18090_001,4641.GSMUA_Achr11P23420_001,4641.GSMUA_Achr1P06300_001,4641.GSMUA_Achr2P04740_001,4641.GSMUA_Achr1P24000_001,4641.GSMUA_Achr1P15440_001,4529.ORUFI05G01460.1,4530.OS04T0592400-01,4530.OS02T0439200-00,4530.OS10T0577100-00,4558.Sb01g028010.1,4558.Sb06g027050.1,4558.Sb04g031190.1,4558.Sb01g028000.1,4555.Si034129m,4555.Si009428m,4555.Si016401m,4555.Si039053m,29760.VIT_16s0039g01650.t01,3694.POPTR_0013s07650.1,4577.GRMZM2G090500_P01,4577.GRMZM2G128737_P01,4577.GRMZM2G128057_P01,4577.GRMZM2G354053_P01,4577.GRMZM2G359331_P01,4577.GRMZM2G013524_P01,4577.GRMZM2G437683_P01	Spipo5G0064500	Sp9509d011g001990_T001	CAA7406622.1		Lg7742Ab010g002310_T001	Lm7210a010g002050_T003	Lm9252a010g002110_T001	Lj7182a10Mg001950_T001,Lj7182a10Tg001870_T003	Lj8627b10Mg001870_T002,Lj8627b10Tg001990_T003	Lj9421a10Mg001830_T002,Lj9421a10Tg001850_T002	Lt9434a010g002160_T005	Zosma02g02900,Zosma02g15540,Zosma06g01430,Zosma05g01050	Sobic.001G285200.2.p,Sobic.006G198300.1.p,Sobic.004G274800.1.p,Sobic.001G285100.2.p	Zm00001d030094_P002,Zm00001d014418_P001,Zm00001d026193_P001,Zm00001d000443_P001,Zm00001d002485_P001,Zm00001d030621_P001,Zm00001d015074_P001,Zm00001d030095_P001	Seita.9G308500.1.p,Seita.7G219300.1.p,Seita.1G280400.1.p,Seita.9G308400.1.p	LOC_Os05g02820.1,LOC_Os04g50204.1,LOC_Os02g24270.1,LOC_Os10g42640.1	Bradi2g37720.1.p,Bradi5g20012.1.p,Bradi3g34295.1.p	Aco016974.1,Aco026871.1	XP_010919960.1,XP_019705851.1,XP_010935030.1,XP_010941243.1,XP_029124428.1,XP_029124427.1	GSMUA_Achr11P23420_001,GSMUA_Achr5P18090_001,GSMUA_AchrUn_randomP26200_001,GSMUA_Achr1P06300_001,GSMUA_Achr2P04740_001,GSMUA_Achr1P24000_001,GSMUA_Achr1P15440_001	AT4G27595.1,AT1G65010.1,AT3G02930.1,AT5G16730.1	VIT_216s0039g01650.1	cdem4g13300.t1,cdem10g17369.t1,cdem12g24924.t1,cdem4g19378.t1,cdem12g24925.t1	Nycol.D01293.1.p,Nycol.L01272.1.p	efrx24g13543.t1,efrx24g13544.t1,efrx28g12875.t1,efrx13g08186.t1,efrx8g16199.t1,efrx1g00333.t1,efrx6g13783.t1	evm_27.model.AmTr_v1.0_scaffold00012.221,evm_27.model.AmTr_v1.0_scaffold00002.243	GO:0000003,GO:0000228,GO:0000280,GO:0000793,GO:0000794,GO:0000795,GO:0005575,GO:0005622,GO:0005634,GO:0005694,GO:0005856,GO:0005875,GO:0006139,GO:0006259,GO:0006310,GO:0006725,GO:0006807,GO:0006996,GO:0007049,GO:0007127,GO:0007131,GO:0008150,GO:0008152,GO:0009987,GO:0015630,GO:0016043,GO:0022402,GO:0022414,GO:0031974,GO:0031981,GO:0032991,GO:0034641,GO:0035825,GO:0043170,GO:0043226,GO:0043227,GO:0043228,GO:0043229,GO:0043231,GO:0043232,GO:0043233,GO:0044237,GO:0044238,GO:0044260,GO:0046483,GO:0048285,GO:0051321,GO:0061982,GO:0070013,GO:0071704,GO:0071840,GO:0090304,GO:0099086,GO:0140013,GO:1901360,GO:1903046,GO:0005737,GO:0005783,GO:0012505	GO:0007131,GO:0044260		GO:0000795,GO:0005634,GO:0005875,GO:0012505
Waustralianas_miss	OG0001221	N1.HOG0003322	1	1	1	0	1	1	1	2	2	2	1	1	1	1	1	1	1	1	1	1	2	2	2	1	2	1	AT1G62050,AT1G11740	LOC_Os07g32790	Zm00001d021613		GPCR-chaperone,ankyrin repeat family protein,Ankyrin repeat domain-containing protein	ankyrin repeat domain-containing protein 13C,ankyrin repeat domain-containing protein 13C-like	protein retention in ER lumen,regulation of macromolecule biosynthetic process,regulation of cellular metabolic process,regulation of anoikis		endomembrane system,perinuclear region of cytoplasm	37KKS@33090	AT1G62050.1	3702.AT1G62050.1	0	42345.XP_008808425.1,3702.AT1G62050.1,3702.AT1G11740.1,13333.ERN17371,15368.BRADI1G26410.1,4432.XP_010278657.1,4641.GSMUA_Achr2P13940_001,4530.OS07T0512100-01,4558.Sb02g034470.1,4555.Si029248m,29760.VIT_00s1428g00010.t01,29760.VIT_10s0116g01680.t01	Spipo8G0009500	Sp9509d013g008850_T001	CAA7409074.1		Lg7742Ab016g000230_T001	Lm7210a016g000160_T001	Lm9252a016g000190_T001	Lj7182a16Mg000160_T001,Lj7182a16Tg000140_T001	Lj8627b16Mg000160_T001,Lj8627b16Tg000140_T001	Lj9421a16Mg000160_T001,Lj9421a16Tg000140_T001	Lt9434a016g000140_T001	Zosma03g22880	Sobic.002G315500.1.p	Zm00001d021613_P001	Seita.2G329700.1.p	LOC_Os07g32790.1	Bradi1g26410.1.p	Aco010516.1	XP_010923866.2	GSMUA_Achr2P13940_001	AT1G62050.1,AT1G11740.1	VIT_200s1428g00010.1,VIT_210s0116g01680.1	cdem1g04903.t1,cdem3g13824.t1	Nycol.A01796.1.p	efrx2g37556.t1,efrx17g22896.t1	evm_27.model.AmTr_v1.0_scaffold00037.83	GO:0003674,GO:0005102,GO:0005488,GO:0005515,GO:0005575,GO:0005622,GO:0005737,GO:0005783,GO:0006621,GO:0008104,GO:0008150,GO:0009889,GO:0009987,GO:0010556,GO:0010941,GO:0012505,GO:0019222,GO:0031323,GO:0032507,GO:0033036,GO:0033365,GO:0035437,GO:0042981,GO:0043067,GO:0043226,GO:0043227,GO:0043229,GO:0043231,GO:0045185,GO:0048471,GO:0050789,GO:0050794,GO:0051179,GO:0051235,GO:0051641,GO:0051651,GO:0060255,GO:0065007,GO:0065008,GO:0070727,GO:0070972,GO:0072595,GO:2000209	GO:0006621,GO:0010556,GO:0031323,GO:2000209		GO:0012505,GO:0048471
Waustralianas_miss	OG0002704	N1.HOG0005637	2	2	2	0	3	3	3	5	6	5	3	1	1	1	1	1	1	1	1	3	1	3	2	1	1	1	AT1G08230	OsGAT3	AAAP23		Transmembrane amino acid transporter protein,amino acid transporter family protein,GABA transporter 1-like	GABA transporter 1,GABA transporter 1-like	amino acid transmembrane transport,neurotransmitter transport,monocarboxylic acid transport,gamma-aminobutyric acid transport,carboxylic acid transport,anion transmembrane transport	neurotransmitter transmembrane transporter activity,organic anion transmembrane transporter activity,amino acid transmembrane transporter activity,gamma-aminobutyric acid transmembrane transporter activity,inorganic molecular entity transmembrane transporter activity	plasma membrane,cell periphery	37RX4@33090	AT1G08230.2	3702.AT1G08230.2	0	4641.GSMUA_Achr10P10160_001,3702.AT1G08230.2,13333.ERN13218,15368.BRADI2G55430.1,29730.Gorai.006G109000.1,3641.EOY33583,42345.XP_008778091.1,4530.OS01T0857400-01,4555.Si001363m,218851.Aquca_009_00995.1,4641.GSMUA_Achr3P22850_001,4641.GSMUA_Achr8P07570_001,4558.Sb03g040380.1,29760.VIT_06s0061g01210.t01,29760.VIT_13s0074g00570.t01,29760.VIT_13s0074g00540.t01,4577.GRMZM2G154958_P01	Spipo5G0067900,Spipo13G0001000	Sp9509d011g001450_T001,Sp9509d016g000080_T001	CAA7406578.1,CAA7404384.1		Lg7742Ab010g001840_T001,Lg7742Ab010g002000_T002,Lg7742Ab014g010490_T001	Lm7210a010g001580_T001,Lm7210a010g001780_T001,Lm7210a014g008980_T001	Lm9252a010g001630_T001,Lm9252a010g001820_T001,Lm9252a014g008700_T001	Lj7182a10Mg001520_T001,Lj7182a10Mg001700_T001,Lj7182a10Tg001500_T001,Lj7182a14Mg007940_T001,Lj7182a14Tg008730_T001	Lj8627b10Mg001450_T001,Lj8627b10Mg001640_T001,Lj8627b10Tg001470_T001,Lj8627b10Tg001640_T002,Lj8627b14Mg007780_T001,Lj8627b14Tg008640_T001	Lj9421a10Mg001430_T001,Lj9421a10Mg001600_T001,Lj9421a10Tg001500_T001,Lj9421a14Mg007800_T001,Lj9421a14Tg008220_T001	Lt9434a010g001540_T001,Lt9434a010g001770_T001,Lt9434a014g008980_T001	Zosma04g16270	Sobic.003G362100.1.p	Zm00001d042801_P001	Seita.5G387900.1.p	LOC_Os01g63854.1	Bradi2g55430.1.p	Aco030677.1	XP_029117827.1	GSMUA_Achr3P22850_001,GSMUA_Achr10P10160_001,GSMUA_Achr8P07570_001	AT1G08230.2	VIT_213s0074g00570.1,VIT_213s0074g00540.1,VIT_206s0061g01210.1	cdem4g19291.t1,cdem6g25709.t1	Nycol.K01427.1.p	efrx19g16784.t1	evm_27.model.AmTr_v1.0_scaffold00040.261	GO:0003333,GO:0003674,GO:0005215,GO:0005326,GO:0005342,GO:0005575,GO:0005886,GO:0006810,GO:0006811,GO:0006820,GO:0006836,GO:0006865,GO:0008028,GO:0008150,GO:0008509,GO:0008514,GO:0015075,GO:0015171,GO:0015185,GO:0015318,GO:0015711,GO:0015718,GO:0015812,GO:0015849,GO:0016020,GO:0022857,GO:0034220,GO:0046942,GO:0046943,GO:0051179,GO:0051234,GO:0055085,GO:0071702,GO:0071705,GO:0071944,GO:0098656,GO:1903825,GO:1905039	GO:0003333,GO:0006836,GO:0015718,GO:0015812,GO:0046942,GO:0098656	GO:0005326,GO:0008514,GO:0015171,GO:0015185,GO:0015318	GO:0005886,GO:0071944
Waustralianas_miss	OG0002801	N1.HOG0005769	1	1	1	0	1	1	1	2	2	2	1	1	6	5	5	4	4	2	2	2	2	1	2	1	1	1	AT4G33180,AT5G21950	LOC_Os07g42140,LOC_Os03g08100,LOC_Os03g08090,LOC_Os01g07420	Zm00001d006841,Zm00001d022117,Zm00001d022120,IDP7290,Zm00001d008693		Alpha/beta hydrolase family,Hydrolase, alpha beta fold family protein	dihydrolipoyllysine-residue acetyltransferase component of acetoin cleaving system-like,alpha/beta-Hydrolases superfamily protein,2-hydroxy-6-oxononadienedioate/2-hydroxy-6-oxononatrienedioate hydrolase,2-hydroxymuconate semialdehyde hydrolase-like,2-hydroxy-6-oxononadienedioate/2-hydroxy-6-oxononatrienedioate hydrolase-like,epoxide hydrolase 4-like,epoxide hydrolase 4,4,5:9,10-diseco-3-hydroxy-5,9,17-trioxoandrosta-1(10),2-diene-4-oate hydrolase,pimeloyl-[acyl-carrier protein] methyl ester esterase-like,monoacylglycerol lipase ABHD6-like isoform X1	growth,biological process involved in symbiotic interaction	4,9-DSHA hydrolase activity	cell wall,plasma membrane,cell periphery	37M56@33090	GSMUA_AchrUn_randomP08430_001	4641.GSMUA_AchrUn_randomP08430_001	1.82e-255	42345.XP_008802457.1,4641.GSMUA_Achr8P30610_001,3702.AT4G33180.1,3702.AT5G21950.1,13333.ERN11256,15368.BRADI1G21640.1,15368.BRADI1G72762.1,15368.BRADI1G72770.1,15368.BRADI2G04230.1,29760.VIT_04s0008g02050.t01,4155.Migut.A00062.1.p,4641.GSMUA_AchrUn_randomP08430_001,4096.XP_009784036.1,40148.OGLUM07G21830.1,4529.ORUFI03G05580.1,4530.OS03T0178300-01,4529.ORUFI01G04640.1,4558.Sb02g039070.1,4558.Sb01g045300.1,4558.Sb01g045310.1,4558.Sb03g004630.1,4558.Sb03g004610.1,4558.Sb03g004620.1,4555.Si030615m,4555.Si036599m,4555.Si036643m,4555.Si002163m,4555.Si002206m,3656.XP_008445545.1,4577.GRMZM2G066343_P01,4577.GRMZM2G116426_P01,4577.GRMZM2G080524_P01,4577.GRMZM2G143258_P01	Spipo4G0000300	Sp9509d004g014070_T001	CAA7395631.1		Lg7742Ab002g000660_T001	Lm7210a002g000620_T002	Lm9252a002g000610_T001	Lj7182a02Mg000530_T001,Lj7182a02Tg000510_T001	Lj8627b00Ug008230_T001,Lj8627b02Tg000520_T001	Lj9421a02Mg000500_T001,Lj9421a02Tg000560_T001	Lt9434a002g000520_T001	Zosma03g25720	Sobic.002G372200.1.p,Sobic.001G484000.1.p,Sobic.001G484100.1.p,Sobic.003G053600.1.p,Sobic.003G053400.1.p,Sobic.003G053500.1.p	Zm00001d006841_P001,Zm00001d022117_P002,Zm00001d022120_P001,Zm00001d027887_P001,Zm00001d008693_P002	Seita.2G387800.1.p,Seita.9G519500.1.p,Seita.9G519600.1.p,Seita.5G118700.1.p,Seita.5G118800.1.p	LOC_Os07g42140.1,LOC_Os03g08100.1,LOC_Os03g08090.2,LOC_Os01g07420.1	Bradi1g21640.1.p,Bradi1g72762.1.p,Bradi1g72770.1.p,Bradi2g04230.1.p	Aco003967.1,Aco009484.1	XP_010936913.1,XP_019703407.1	GSMUA_AchrUn_randomP08430_001,GSMUA_Achr8P30610_001	AT4G33180.1,AT5G21950.6	VIT_204s0008g02050.1	cdem2g12387.t1,cdem4g16004.t1	Nycol.H00547.1.p	efrx13g07397.t2	evm_27.model.AmTr_v1.0_scaffold00024.255	GO:0003674,GO:0003824,GO:0005575,GO:0005618,GO:0005886,GO:0008150,GO:0016020,GO:0016787,GO:0016822,GO:0016823,GO:0030312,GO:0034820,GO:0040007,GO:0044403,GO:0044419,GO:0071944	GO:0040007,GO:0044403	GO:0034820	GO:0005618,GO:0005886,GO:0071944
Waustralianas_miss	OG0003319	N1.HOG0006424	1	1	1	0	1	1	1	2	2	2	1	1	3	3	4	2	5	3	3	3	2	2	1	1	1	2	AT2G18360,AT4G36610	LOC_Os01g44960,LOC_Os02g47780	Zm00001d020362,Zm00001d044111,Zm00001d017785		alpha/beta hydrolase fold,Alpha/beta hydrolase family,hydrolase,belongs to the protein kinase superfamily,regulation of endocannabinoid signaling pathway	epoxide hydrolase 4-like,epoxide hydrolase 3-like,alpha/beta-Hydrolases superfamily protein,monoacylglycerol lipase ABHD6-like,epoxide hydrolase 3,2-hydroxy-6-oxononadienedioate/2-hydroxy-6-oxononatrienedioate hydrolase-like,serine/threonine-protein kinase-like protein At1g28390	protein phosphorylation,cell communication,cell surface receptor signaling pathway,transmembrane receptor protein serine/threonine kinase signaling pathway,cellular macromolecule metabolic process	transmembrane receptor protein serine/threonine kinase activity	plasma membrane,cell periphery	37Q3Q@33090,37RJ5@33090,37Y36@33090	Sobic.004G266700.1.p	4558.Sb04g030470.1	1.46e-260	4565.Traes_6BL_A8357C565.1,4577.GRMZM2G037322_P02,4533.OB02G36750.1,3702.AT2G18360.1,3702.AT4G36610.1,13333.ERM94741,13333.ERM94742,15368.BRADI4G37840.1,15368.BRADI4G37820.1,15368.BRADI4G37870.1,15368.BRADI2G44550.1,15368.BRADI3G52850.1,4432.XP_010266446.1,29760.VIT_04s0023g01850.t01,42345.XP_008805395.1,4113.PGSC0003DMT400009032,4641.GSMUA_Achr4P07840_001,4641.GSMUA_Achr4P07810_001,4641.GSMUA_Achr6P22090_001,40149.OMERI01G21110.1,40148.OGLUM02G30200.1,4558.Sb02g023970.1,4558.Sb03g029020.1,4558.Sb04g030470.1,4555.Si004317m,4555.Si026582m,4555.Si002150m,4555.Si017744m,29760.VIT_03s0063g02650.t01,4577.GRMZM2G046600_P01,4577.GRMZM2G015603_P01	Spipo25G0006000	Sp9509d005g005800_T001	CAA7397749.1		Lg7742Ab007g005510_T001	Lm7210a007g004290_T002	Lm9252a007g004350_T001	Lj7182a07Mg003860_T001,Lj7182a07Tg004250_T001	Lj8627b07Mg003710_T001,Lj8627b07Tg004450_T003	Lj9421a07Mg005000_T001,Lj9421a07Tg003460_T003	Lt9434a007g004970_T003	Zosma04g21900	Sobic.002G192700.1.p,Sobic.003G232400.1.p,Sobic.004G266700.1.p	Zm00001d020362_P001,Zm00001d044111_P001,Zm00001d017785_P002	Seita.5G238900.1.p,Seita.8G222500.1.p,Seita.5G239000.1.p,Seita.1G290200.1.p	LOC_Os01g44960.1,LOC_Os02g47780.1	Bradi4g37840.1.p,Bradi4g37820.1.p,Bradi4g37870.1.p,Bradi2g44550.1.p,Bradi3g52847.1.p	Aco012766.1,Aco005380.1,Aco012765.1	XP_010924284.1,XP_010925926.1,XP_019705986.1	GSMUA_Achr4P07840_001,GSMUA_Achr4P07810_001,GSMUA_Achr6P22090_001	AT2G18360.1,AT4G36610.1	VIT_204s0023g01850.1,VIT_203s0063g02650.1	cdem8g14620.t1	Nycol.K00748.1.p	efrx19g16501.t1	evm_27.model.AmTr_v1.0_scaffold00011.165,evm_27.model.AmTr_v1.0_scaffold00011.166	GO:0003674,GO:0003824,GO:0004672,GO:0004674,GO:0004675,GO:0004888,GO:0005575,GO:0005886,GO:0006468,GO:0006793,GO:0006796,GO:0006807,GO:0007154,GO:0007165,GO:0007166,GO:0007167,GO:0007178,GO:0008150,GO:0008152,GO:0009987,GO:0016020,GO:0016301,GO:0016310,GO:0016740,GO:0016772,GO:0016773,GO:0019199,GO:0019538,GO:0023052,GO:0036211,GO:0038023,GO:0043170,GO:0043412,GO:0044237,GO:0044238,GO:0044260,GO:0050789,GO:0050794,GO:0050896,GO:0051716,GO:0060089,GO:0065007,GO:0071704,GO:0071944,GO:0140096,GO:1901564	GO:0006468,GO:0007154,GO:0007166,GO:0007178,GO:0044260	GO:0004675	GO:0005886,GO:0071944
Waustralianas_miss	OG0003347	N1.HOG0006465	2	2	2	0	2	2	2	4	4	4	2	1	1	1	1	2	1	2	1	2	1	2	2	2	4	2	AT3G52500	LOC_Os04g58840,LOC_Os03g17280	Zm00001d001771		Belongs to the peptidase A1 family,aspartic-type endopeptidase activity	aspartic proteinase nepenthesin-2 precursor,LOW QUALITY PROTEIN: probable aspartyl protease At4g16563,Eukaryotic aspartyl protease family protein,Aspartic proteinase nepenthesin-2,aspartic proteinase nepenthesin-2-like,Aspartyl protease family protein 2,Aspartic proteinase CDR1	proteolysis,catabolic process,protein catabolic process	endopeptidase activity,aspartic-type endopeptidase activity	extracellular region	37QU9@33090	AT3G52500.1	3702.AT3G52500.1	0	42345.XP_008798866.1,3702.AT3G52500.1,13333.ERN16159,13333.ERN17262,15368.BRADI5G26620.1,4432.XP_010246718.1,4432.XP_010262962.1,218851.Aquca_072_00015.1,4641.GSMUA_Achr9P29690_001,4641.GSMUA_Achr6P19480_001,29760.VIT_06s0080g01160.t01,4529.ORUFI04G31930.1,4538.ORGLA03G0123500.1,4558.Sb06g033560.1,4555.Si024643m,29760.VIT_08s0007g02470.t01	Spipo16G0000500,Spipo13G0005600	Sp9509d004g001350_T001,Sp9509d016g000600_T001	CAA7396972.1,CAA7404436.1		Lg7742Ab002g016700_T001,Lg7742Ab014g010030_T001	Lm7210a002g014750_T001,Lm7210a014g008450_T001	Lm9252a002g015630_T001,Lm9252a014g008190_T001	Lj7182a02Mg014040_T001,Lj7182a02Tg014070_T001,Lj7182a14Mg007460_T001,Lj7182a14Tg008280_T001	Lj8627b02Mg013020_T001,Lj8627b02Tg014120_T001,Lj8627b14Mg007310_T001,Lj8627b14Tg008190_T001	Lj9421a02Mg013840_T001,Lj9421a02Tg013980_T001,Lj9421a14Mg007340_T001,Lj9421a14Tg007790_T001	Lt9434a002g015140_T001,Lt9434a014g008520_T001	Zosma05g06660	Sobic.006G274200.1.p	Zm00001d001771_P001	Seita.3G008400.1.p	LOC_Os04g58840.1,LOC_Os03g17280.1	Bradi5g26620.1.p	Aco031834.1,Aco022076.1	XP_010926882.1	GSMUA_Achr9P29690_001,GSMUA_Achr6P19480_001	AT3G52500.1	VIT_206s0080g01160.1,VIT_208s0007g02470.1	cdem6g12857.t1,cdem4g08893.t1	Nycol.M00283.1.p,Nycol.A00938.1.p	efrx15g33977.t1,efrx10g33087.t1,efrx14g31027.t1,efrx9g35828.t1	evm_27.model.AmTr_v1.0_scaffold00030.173,evm_27.model.AmTr_v1.0_scaffold00044.231	GO:0003674,GO:0003824,GO:0004175,GO:0004190,GO:0005575,GO:0005576,GO:0006508,GO:0006807,GO:0008150,GO:0008152,GO:0008233,GO:0009056,GO:0009057,GO:0016787,GO:0019538,GO:0030163,GO:0043170,GO:0044238,GO:0070001,GO:0071704,GO:0140096,GO:1901564,GO:1901565,GO:1901575	GO:0006508,GO:0009056,GO:0030163	GO:0004175,GO:0004190	GO:0005576
Waustralianas_miss	OG0003648	N1.HOG0006825	1	1	1	0	1	1	1	2	2	2	1	2	3	4	3	3	3	2	2	3	1	1	1	2	2	1	AT5G35370	LOC_Os12g44320,LOC_Os09g28180,LOC_Os02g52850	IDP7275,Zm00001d020703,Zm00001d018182,LOC103627787		Bulb-type mannose-specific lectin,G-type lectin S-receptor-like serine threonine-protein kinase,D-mannose binding lectin,Serine threonine-protein kinase	G-type lectin S-receptor-like serine/threonine-protein kinase At5g35370	protein phosphorylation,cellular macromolecule metabolic process	calmodulin binding	plasma membrane,cell periphery	37S14@33090	Aco001333.1	4555.Si016288m	0	4555.Si016288m,3702.AT5G35370.1,13333.ERM95261,15368.BRADI4G00206.1,15368.BRADI4G32027.1,15368.BRADI3G57900.1,4432.XP_010272841.1,42345.XP_008808172.1,42345.XP_008797318.1,4641.GSMUA_Achr2P14690_001,4641.GSMUA_Achr9P29120_001,4641.GSMUA_Achr9P27140_001,65489.OBART12G20270.1,4530.OS09T0454900-01,4530.OS02T0767400-01,4558.Sb08g023250.1,4558.Sb02g026520.1,4558.Sb04g034250.1,4555.Si021203m,4555.Si028869m,29760.VIT_18s0001g03390.t01,981085.XP_010091359.1,4577.AC195785.3_FGP004,4577.GRMZM2G009166_P01,4577.GRMZM2G058220_P01,4577.GRMZM2G152793_P01	Spipo0G0095100	Sp9509d018g004090_T001	CAA7401588.1		Lg7742Ab011g004590_T001	Lm7210a011g004510_T001	Lm9252a011g004360_T001	Lj7182a11Mg004000_T001,Lj7182a11Tg004300_T001	Lj8627b11Mg003910_T001,Lj8627b11Tg004640_T001	Lj9421a11Mg003970_T001,Lj9421a11Tg004380_T001	Lt9434a011g004600_T001	Zosma02g18110,Zosma01g19570	Sobic.008G192400.1.p,Sobic.002G224400.1.p,Sobic.004G310200.1.p	Zm00001d031230_P001,Zm00001d020703_P001,Zm00001d018182_P001,Zm00001d018185_P001	Seita.3G408600.1.p,Seita.2G228400.1.p,Seita.1G332200.1.p	LOC_Os12g44320.1,LOC_Os09g28180.1,LOC_Os02g52850.1	Bradi4g00206.1.p,Bradi4g32027.1.p,Bradi3g57900.1.p	Aco001333.1,Aco002681.1	XP_010916822.1,XP_019710668.1	GSMUA_Achr2P14690_001,GSMUA_Achr9P29120_001,GSMUA_Achr9P27140_001	AT5G35370.1	VIT_218s0001g03390.1	cdem12g11411.t1	Nycol.H00698.1.p,Nycol.M00749.1.p	efrx13g07476.t1,efrx5g09177.t1	evm_27.model.AmTr_v1.0_scaffold00008.10	GO:0003674,GO:0003824,GO:0004672,GO:0004674,GO:0005488,GO:0005515,GO:0005516,GO:0005575,GO:0005886,GO:0006468,GO:0006793,GO:0006796,GO:0006807,GO:0008150,GO:0008152,GO:0009987,GO:0016020,GO:0016301,GO:0016310,GO:0016740,GO:0016772,GO:0016773,GO:0019538,GO:0036211,GO:0043170,GO:0043412,GO:0044237,GO:0044238,GO:0044260,GO:0071704,GO:0071944,GO:0140096,GO:1901564	GO:0006468,GO:0044260	GO:0005516	GO:0005886,GO:0071944
Waustralianas_miss	OG0004110	N1.HOG0007374	1	1	1	0	1	1	1	2	2	2	1	1	2	2	2	2	2	2	1	3	2	2	4	1	4	1	AT2G26600,AT3G15800	LOC_Os06g40490,LOC_Os02g10660	Zm00001d046534,Zm00001d015783		Belongs to the glycosyl hydrolase 17 family	glucan endo-1,3-beta-glucosidase 14-like,glucan endo-1,3-beta-glucosidase 14-like isoform X1,glucan endo-1,3-beta-glucosidase 11-like,glucan endo-1,3-beta-glucosidase 14	cell communication	carbohydrate binding,polysaccharide binding,glucan endo-1,3-beta-D-glucosidase activity	cell wall,plasma membrane,anchored component of plasma membrane,cell periphery	37N3Z@33090,37QVB@33090	Bradi1g36460.1.p	15368.BRADI1G36460.1	0	4432.XP_010254438.1,3702.AT2G26600.1,3702.AT3G15800.1,13333.ERN03725,15368.BRADI1G36460.1,15368.BRADI3G07385.1,4432.XP_010250145.1,3983.cassava4.1_012573m,42345.XP_008792018.1,4641.GSMUA_AchrUn_randomP03970_001,4641.GSMUA_Achr7P13110_001,4641.GSMUA_Achr5P05970_001,4530.OS06T0607000-01,4530.OS02T0200300-02,4558.Sb10g023710.1,4577.GRMZM2G008627_P01,4555.Si006626m,4555.Si017121m,29760.VIT_11s0016g05560.t01,29760.VIT_09s0002g06880.t01,4577.GRMZM2G042870_P01	Spipo21G0000400	Sp9509d008g012610_T001	CAA7403179.1		Lg7742Ab006g014080_T001	Lm7210a006g013090_T001	Lm9252a006g013530_T001	Lj7182a06Mg012160_T002,Lj7182a06Tg012620_T002	Lj8627b06Mg011860_T001,Lj8627b06Tg012620_T001	Lj9421a06Mg012170_T001,Lj9421a06Tg012420_T002	Lt9434a006g013840_T003	Zosma05g28630	Sobic.010G186700.2.p,Sobic.004G083100.1.p	Zm00001d046534_P001,Zm00001d015783_P001	Seita.4G221300.1.p,Seita.1G045800.1.p	LOC_Os06g40490.1,LOC_Os02g10660.1	Bradi1g36460.1.p,Bradi3g07385.1.p	Aco005814.1,Aco005812.1	XP_010907300.1	GSMUA_AchrUn_randomP03970_001,GSMUA_Achr7P13110_001,GSMUA_Achr5P05970_001	AT2G26600.1,AT3G15800.1	VIT_211s0016g05560.4,VIT_209s0002g06880.1	cdem12g10190.t1,cdem1g29484.t1,cdem1g17698.t1,cdem5g23040.t1	Nycol.N00126.1.p	efrx29g12232.t1,efrx23g21063.t1,efrx4g02284.t3,efrx2g03345.t1	evm_27.model.AmTr_v1.0_scaffold00078.6	GO:0003674,GO:0003824,GO:0004553,GO:0005488,GO:0005575,GO:0005618,GO:0005886,GO:0007154,GO:0008150,GO:0008422,GO:0009505,GO:0009987,GO:0015926,GO:0016020,GO:0016787,GO:0016798,GO:0030246,GO:0030247,GO:0030312,GO:0031224,GO:0031225,GO:0031226,GO:0042973,GO:0046658,GO:0071944	GO:0007154	GO:0030246,GO:0030247,GO:0042973	GO:0005618,GO:0005886,GO:0046658,GO:0071944
Waustralianas_miss	OG0006565	N1.HOG0010076	1	2	1	0	1	1	1	2	2	2	1	1	2	1	5	2	2	1	1	1	1	1	1	1	1	1	AT5G41800	OsGAT2,OsGAT1	AAAP25		Transmembrane amino acid transporter protein,GABA transporter 2,Transporter	GABA transporter 1,Transmembrane amino acid transporter family protein,LOW QUALITY PROTEIN: probable GABA transporter 2,amino acid permease 5,amino acid permease 2,amino acid permease 8	amino acid transmembrane transport,carboxylic acid transport,anion transmembrane transport	organic anion transmembrane transporter activity,amino acid transmembrane transporter activity,inorganic molecular entity transmembrane transporter activity	plasma membrane,cell periphery	37RUC@33090	AT5G41800.1	3702.AT5G41800.1	0	42345.XP_008776770.1,3702.AT5G41800.1,13333.ERN08909,15368.BRADI2G43820.1,15368.BRADI2G14810.1,218851.Aquca_013_00141.1,4432.XP_010261505.1,4641.GSMUA_Achr3P15830_001,4536.ONIVA02G30080.1,4529.ORUFI05G29470.1,4558.Sb03g028210.1,4558.Sb09g030080.1,4555.Si001355m,4555.Si010076m,4555.Si012737m,4555.Si024570m,4555.Si037136m,29760.VIT_02s0025g01230.t01,4577.GRMZM2G057733_P01	Spipo26G0014600	Sp9509d008g006740_T001,Sp9509d008g006780_T001	CAA7402645.1		Lg7742Ab006g007820_T001	Lm7210a006g007080_T002	Lm9252a006g007650_T002	Lj7182a06Mg006580_T002,Lj7182a06Tg006670_T001	Lj8627b06Mg006480_T001,Lj8627b06Tg006740_T001	Lj9421a06Mg006600_T002,Lj9421a06Tg006650_T001	Lt9434a006g007510_T001	Zosma05g13810	Sobic.003G223800.2.p,Sobic.009G250200.1.p	Zm00001d044192_P001	Seita.5G230200.1.p,Seita.7G058900.1.p,Seita.7G058800.1.p,Seita.3G127900.1.p,Seita.9G332300.1.p	LOC_Os01g43320.1,LOC_Os05g50920.1	Bradi2g43820.1.p,Bradi2g14810.1.p	Aco005523.1	XP_010914000.1	GSMUA_Achr3P15830_001	AT5G41800.1	VIT_202s0025g01230.1	cdem8g20786.t1	Nycol.A03203.1.p	efrx11g02759.t1	evm_27.model.AmTr_v1.0_scaffold00015.85	GO:0003333,GO:0003674,GO:0005215,GO:0005342,GO:0005575,GO:0005886,GO:0006810,GO:0006811,GO:0006820,GO:0006865,GO:0008150,GO:0008509,GO:0008514,GO:0015075,GO:0015171,GO:0015318,GO:0015711,GO:0015849,GO:0016020,GO:0022857,GO:0034220,GO:0046942,GO:0046943,GO:0051179,GO:0051234,GO:0055085,GO:0071702,GO:0071705,GO:0071944,GO:0098656,GO:1903825,GO:1905039	GO:0003333,GO:0046942,GO:0098656	GO:0008514,GO:0015171,GO:0015318	GO:0005886,GO:0071944
Waustralianas_miss	OG0006923	N1.HOG0010460	1	1	1	0	1	1	1	2	2	2	1	1	1	2	1	1	1	2	1	2	1	1	1	1	3	1	AT3G26670	LOC_Os02g31874	CL5474_1B,CL5474_1C		Acts as a Mg(2 ) transporter. Can also transport other divalent cations such as Fe(2 ), Sr(2 ), Ba(2 ), Mn(2 ) and Co(2 ) but to a much less extent than Mg(2 ),Acts as a Mg(2 ) transporter. Can also transport other divalent cations such as Fe(2 ), Sr(2 ), Ba(2 ), Mn(2 ) and Co(2 ) but to a much less extent than Mg(2	magnesium transporter, putative (DUF803),LOW QUALITY PROTEIN: probable magnesium transporter NIPA8	cation transport,magnesium ion transport,metal ion transport		early endosome,plasma membrane,endomembrane system,cell periphery	37P3B@33090	GSMUA_Achr10P12290_001	4641.GSMUA_Achr10P12290_001	3.27e-292	42345.XP_008798362.1,3702.AT3G26670.2,13333.ERN06357,15368.BRADI3G44530.1,4432.XP_010249353.1,4432.XP_010250449.1,4641.GSMUA_Achr6P08250_001,4641.GSMUA_Achr10P12290_001,4538.ORGLA02G0157800.1,4577.GRMZM2G477146_P01,4555.Si017328m,29760.VIT_14s0068g00780.t01,4577.GRMZM2G144254_P02	Spipo7G0067000	Sp9509d010g000420_T001	CAA7404939.1		Lg7742Ab021g000490_T001	Lm7210a021g000490_T001	Lm9252a021g000480_T001	Lj7182a21Mg000440_T001,Lj7182a21Tg000430_T001	Lj8627b21Mg000430_T001,Lj8627b21Tg000470_T001	Lj9421a21Mg000460_T001,Lj9421a21Tg000400_T001	Lt9434a021g000450_T001	Zosma05g08630	Sobic.004G160200.1.p	Zm00001d050604_P008,Zm00001d016634_P003	Seita.1G175200.1.p	LOC_Os02g31874.1	Bradi3g44530.2.p	Aco017786.1,Aco016181.1	XP_010929508.1	GSMUA_Achr6P08250_001,GSMUA_Achr10P12290_001	AT3G26670.4	VIT_214s0068g00780.2	cdem4g21114.t1	Nycol.O00019.1.p	efrx23g06076.t1,efrx23g06075.t1,efrx1g31679.t1	evm_27.model.AmTr_v1.0_scaffold00016.270	GO:0005575,GO:0005622,GO:0005737,GO:0005768,GO:0005769,GO:0005886,GO:0006810,GO:0006811,GO:0006812,GO:0008150,GO:0012505,GO:0015693,GO:0016020,GO:0030001,GO:0031410,GO:0031982,GO:0043226,GO:0043227,GO:0043229,GO:0051179,GO:0051234,GO:0071944,GO:0097708	GO:0006812,GO:0015693,GO:0030001		GO:0005769,GO:0005886,GO:0012505,GO:0071944
Waustralianas_miss	OG0007888	N1.HOG0011477	1	1	1	0	1	1	1	3	3	3	2	1	1	1	1	1	1	1	2	1	1	1	1	1	2	1	AT5G11620	LOC_Os06g36030	Zm00001d046289		SWIM zinc finger,Mitogen-Activated Protein Kinase Kinase Kinase	mitogen-activated protein kinase kinase kinase 1,mitogen-activated protein kinase kinase kinase 1-like	protein polyubiquitination,regulation of DNA-templated transcription,regulation of transcription by RNA polymerase II,protein phosphorylation,proteolysis,ubiquitin-dependent protein catabolic process,response to osmotic stress,cell communication,catabolic process,regulation of macromolecule biosynthetic process,positive regulation of gene expression,positive regulation of cell death,peptidyl-serine phosphorylation,protein catabolic process,regulation of cellular metabolic process,activation of protein kinase activity,negative regulation of actin filament bundle assembly,positive regulation of apoptotic process,positive regulation of programmed cell death,positive regulation of JUN kinase activity,regulation of biological process involved in symbiotic interaction,cellular macromolecule metabolic process,positive regulation of DNA-templated transcription,positive regulation of transcription by RNA polymerase II,positive regulation of JNK cascade,protein autophosphorylation,positive regulation of viral transcription,regulation of cellular macromolecule biosynthetic process	JUN kinase kinase kinase activity,ubiquitin-protein transferase activity,JUN kinase binding,mitogen-activated protein kinase kinase binding,sphingolipid binding,mitogen-activated protein kinase binding		37RZR@33090	AT5G11620.1	3702.AT5G11620.1	2.86e-207	42345.XP_008795148.1,3702.AT5G11620.1,13333.ERN09872,15368.BRADI1G38100.1,3827.XP_004501151.1,42345.XP_008794171.1,3983.cassava4.1_015417m,3694.POPTR_0006s25440.1,4641.GSMUA_Achr10P21460_001,4530.OS06T0554100-00,4558.Sb10g021880.1,4555.Si007081m,29760.VIT_04s0008g03300.t01,4577.GRMZM2G316007_P01	Spipo18G0006600	Sp9509d019g002280_T001	CAA7410091.1		Lg7742Ab010g004460_T001	Lm7210a017g003780_T001	Lm9252a017g003760_T001	Lj7182a09Tg003430_T001,Lj7182a17Mg003650_T001,Lj7182a17Tg003490_T001	Lj8627b09Tg003730_T001,Lj8627b17Mg003440_T001,Lj8627b17Tg003480_T001	Lj9421a09Tg003320_T001,Lj9421a17Mg003530_T001,Lj9421a17Tg003510_T001	Lt9434a017g003760_T001,Lt9434a009g004190_T001	Zosma05g02490	Sobic.010G164900.1.p	Zm00001d046289_P001	Seita.4G180900.1.p	LOC_Os06g36030.1	Bradi1g38100.1.p	Aco015165.1	XP_010916736.1,XP_010925660.1	GSMUA_Achr10P21460_001	AT5G11620.1	VIT_204s0008g03300.1	cdem3g02000.t1	Nycol.F00760.1.p	efrx14g32937.t1,efrx9g22615.t1	evm_27.model.AmTr_v1.0_scaffold00013.50	GO:0000165,GO:0000209,GO:0001932,GO:0001934,GO:0003674,GO:0003824,GO:0004672,GO:0004674,GO:0004706,GO:0004709,GO:0004842,GO:0005488,GO:0005515,GO:0005575,GO:0005622,GO:0005737,GO:0006355,GO:0006357,GO:0006468,GO:0006508,GO:0006511,GO:0006793,GO:0006796,GO:0006807,GO:0006950,GO:0006970,GO:0007154,GO:0007165,GO:0007254,GO:0007346,GO:0008150,GO:0008152,GO:0008289,GO:0008432,GO:0009056,GO:0009057,GO:0009628,GO:0009889,GO:0009891,GO:0009893,GO:0009966,GO:0009967,GO:0009987,GO:0010468,GO:0010556,GO:0010557,GO:0010562,GO:0010604,GO:0010628,GO:0010639,GO:0010646,GO:0010647,GO:0010941,GO:0010942,GO:0016020,GO:0016043,GO:0016301,GO:0016310,GO:0016567,GO:0016740,GO:0016772,GO:0016773,GO:0018105,GO:0018193,GO:0018209,GO:0019219,GO:0019220,GO:0019222,GO:0019538,GO:0019787,GO:0019899,GO:0019900,GO:0019901,GO:0019941,GO:0022607,GO:0023051,GO:0023052,GO:0023056,GO:0030163,GO:0031098,GO:0031323,GO:0031325,GO:0031326,GO:0031328,GO:0031399,GO:0031401,GO:0031434,GO:0032147,GO:0032231,GO:0032232,GO:0032268,GO:0032446,GO:0032872,GO:0032874,GO:0032956,GO:0032970,GO:0033043,GO:0033554,GO:0033674,GO:0035556,GO:0036211,GO:0042325,GO:0042327,GO:0042981,GO:0043065,GO:0043067,GO:0043068,GO:0043085,GO:0043170,GO:0043405,GO:0043406,GO:0043408,GO:0043410,GO:0043412,GO:0043506,GO:0043507,GO:0043549,GO:0043632,GO:0043903,GO:0043933,GO:0044085,GO:0044087,GO:0044093,GO:0044237,GO:0044238,GO:0044248,GO:0044260,GO:0044265,GO:0045859,GO:0045860,GO:0045893,GO:0045935,GO:0045937,GO:0045944,GO:0046328,GO:0046330,GO:0046625,GO:0046777,GO:0046782,GO:0048518,GO:0048519,GO:0048522,GO:0048523,GO:0048524,GO:0048583,GO:0048584,GO:0050434,GO:0050789,GO:0050790,GO:0050792,GO:0050794,GO:0050896,GO:0051019,GO:0051128,GO:0051129,GO:0051171,GO:0051173,GO:0051174,GO:0051246,GO:0051247,GO:0051252,GO:0051254,GO:0051259,GO:0051338,GO:0051347,GO:0051403,GO:0051493,GO:0051494,GO:0051603,GO:0051716,GO:0051726,GO:0060255,GO:0065003,GO:0065007,GO:0065009,GO:0070302,GO:0070304,GO:0070647,GO:0071704,GO:0071840,GO:0071900,GO:0071902,GO:0080090,GO:0080134,GO:0080135,GO:0110053,GO:0140096,GO:1901564,GO:1901565,GO:1901575,GO:1902531,GO:1902533,GO:1902680,GO:1902903,GO:1902904,GO:1903506,GO:1903508,GO:2000112,GO:2001141	GO:0000209,GO:0006355,GO:0006357,GO:0006468,GO:0006508,GO:0006511,GO:0006970,GO:0007154,GO:0009056,GO:0010556,GO:0010628,GO:0010942,GO:0018105,GO:0030163,GO:0031323,GO:0032147,GO:0032232,GO:0043065,GO:0043068,GO:0043507,GO:0043903,GO:0044260,GO:0045893,GO:0045944,GO:0046330,GO:0046777,GO:0050434,GO:2000112	GO:0004706,GO:0004842,GO:0008432,GO:0031434,GO:0046625,GO:0051019
Waustralianas_miss	OG0008939	N1.HOG0012575	1	1	1	0	1	1	1	2	2	2	1	1	1	2	1	1	1	1	2	1	1	3	1	1	1	1	AT2G43210	LOC_Os11g18880	PCO104228,Zm00001d052786		UBX domain,UBX domain-containing protein,Ubx domain-containing,Domain present in ubiquitin-regulatory proteins	plant UBX domain-containing protein 11,plant UBX domain-containing protein 11-like,plant UBX domain-containing protein 11 isoform X1	regulation of DNA-templated transcription,regulation of transcription by RNA polymerase II,proteolysis,ubiquitin-dependent protein catabolic process,catabolic process,regulation of macromolecule biosynthetic process,positive regulation of gene expression,protein catabolic process,ubiquitin-dependent ERAD pathway,regulation of cellular metabolic process,cellular macromolecule metabolic process,positive regulation of DNA-templated transcription,positive regulation of transcription by RNA polymerase II,positive regulation of transcription from RNA polymerase II promoter in response to endoplasmic reticulum stress,regulation of cellular macromolecule biosynthetic process			37T3Y@33090	AT2G43210.2	3702.AT2G43210.1	0	4641.GSMUA_Achr6P28560_001,3702.AT2G43210.1,13333.ERN20104,15368.BRADI4G20210.1,225117.XP_009363660.1,42345.XP_008804181.1,4098.XP_009589547.1,4530.OS11T0293900-01,4577.GRMZM2G014004_P01,4555.Si027955m,29760.VIT_05s0124g00410.t01,90675.XP_010413030.1,4555.Si027129m	Spipo4G0069300	Sp9509d004g006590_T001	CAA7396436.1		Lg7742Ab002g010710_T004	Lm7210a002g008940_T001	Lm9252a002g009640_T001	Lj7182a02Mg008510_T001,Lj7182a02Tg008720_T001	Lj8627b02Mg007670_T001,Lj8627b02Tg008720_T001	Lj9421a02Mg008270_T001,Lj9421a02Tg008760_T001	Lt9434a002g009330_T001	Zosma03g16550	Sobic.005G110409.1.p	Zm00001d052785_P001,Zm00001d052786_P001	Seita.8G106900.1.p	LOC_Os11g18880.1	Bradi4g20210.3.p	Aco003471.1	XP_010930168.1,XP_019708548.1	GSMUA_Achr6P28560_001	AT2G43210.2	VIT_218s0001g10280.1,VIT_205s0124g00410.2,VIT_205s0124g00590.1	cdem7g06727.t1	Nycol.I00162.1.p	efrx22g05056.t1	evm_27.model.AmTr_v1.0_scaffold00066.20	GO:0006355,GO:0006357,GO:0006508,GO:0006511,GO:0006807,GO:0006950,GO:0008150,GO:0008152,GO:0009056,GO:0009057,GO:0009889,GO:0009891,GO:0009893,GO:0009987,GO:0010033,GO:0010243,GO:0010468,GO:0010498,GO:0010556,GO:0010557,GO:0010604,GO:0010628,GO:0019219,GO:0019222,GO:0019538,GO:0019941,GO:0030163,GO:0030433,GO:0031323,GO:0031325,GO:0031326,GO:0031328,GO:0033554,GO:0034976,GO:0036003,GO:0036503,GO:0042221,GO:0043161,GO:0043170,GO:0043618,GO:0043620,GO:0043632,GO:0044237,GO:0044238,GO:0044248,GO:0044260,GO:0044265,GO:0045893,GO:0045935,GO:0045944,GO:0048518,GO:0048522,GO:0050789,GO:0050794,GO:0050896,GO:0051171,GO:0051173,GO:0051252,GO:0051254,GO:0051603,GO:0051716,GO:0060255,GO:0065007,GO:0071704,GO:0080090,GO:1901564,GO:1901565,GO:1901575,GO:1901698,GO:1902680,GO:1903506,GO:1903508,GO:1990440,GO:2000112,GO:2001141	GO:0006355,GO:0006357,GO:0006508,GO:0006511,GO:0009056,GO:0010556,GO:0010628,GO:0030163,GO:0030433,GO:0031323,GO:0044260,GO:0045893,GO:0045944,GO:1990440,GO:2000112
Waustralianas_miss	OG0000133	N1.HOG0000772	1	1	1	0	1	1	1	2	2	2	1	1	10	10	13	22	10	11	4	2	2	11	1	1	8	4	CHAT,AT5G17540	LOC_Os10g35950,LOC_Os01g26100,LOC_Os12g27330,HSR201,LOC_Os12g27220,LOC_Os12g27350,OsEnS-105,SPL18,LOC_Os03g45740,LOC_Os11g16680,LOC_Os10g01650,LOC_Os10g01680,LOC_Os10g01690,LOC_Os10g01720,LOC_Os10g01700,LOC_Os10g01660,LOC_Os07g36560,LOC_Os05g06380,AM10,LOC_Os05g25150,LOC_Os04g42830,LOC_Os06g49660	HCT13,Zm00001d049989,Zm00001d045584,Zm00001d048866,ZM00001D030248,Zm00001d030253,Zm00001d030214,Zm00001d046604,Zm00001d046610,Zm00001d014748	CHAT	Transferase family,Acetyl CoA (Z)-3-hexen-1-ol acetyltransferase,Benzyl alcohol,transferase activity, transferring acyl groups other than amino-acyl groups,Methanol O-anthraniloyltransferase-like	benzyl alcohol O-benzoyltransferase-like,(Z)-3-hexen-1-ol acetyltransferase,HXXXD-type acyl-transferase family protein,benzyl alcohol O-benzoyltransferase,acyl transferase 1,acyl transferase 1-like,methanol O-anthraniloyltransferase-like,Methanol O-anthraniloyltransferase		O-acetyltransferase activity		37SZF@33090,37Y2R@33090,37YXT@33090,37Y6G@33090	AT3G03480.1	3702.AT3G03480.1	0	4577.GRMZM2G129266_P01,42345.XP_008779984.1,4577.GRMZM2G063139_P01,4533.OB05G18720.1,40149.OMERI04G14460.1,40149.OMERI05G03780.1,4537.OPUNC04G15860.1,4537.OPUNC06G24730.1,3702.AT3G03480.1,3702.AT5G17540.1,13333.ERM94785,13333.ERM94786,13333.ERM94783,13333.ERM94790,15368.BRADI3G30220.1,15368.BRADI4G37830.1,15368.BRADI1G28210.1,15368.BRADI4G20770.1,15368.BRADI4G20790.1,15368.BRADI3G23010.1,15368.BRADI4G21930.1,15368.BRADI5G15140.1,15368.BRADI1G34850.1,15368.BRADI3G46350.1,3656.XP_008462816.1,42345.XP_008779983.1,4432.XP_010275172.1,4641.GSMUA_AchrUn_randomP24810_001,4641.GSMUA_AchrUn_randomP10440_001,65489.OBART10G14930.1,4529.ORUFI12G12480.1,4530.OS12T0458100-01,4529.ORUFI12G12430.1,4530.OS12T0459100-00,4530.OS07T0421600-00,4529.ORUFI10G05070.1,4529.ORUFI03G29390.1,4538.ORGLA11G0082600.1,4530.OS10T0105850-00,4538.ORGLA10G0003000.1,4538.ORGLA10G0003100.1,4538.ORGLA10G0003400.1,40148.OGLUM10G00330.1,4538.ORGLA10G0002800.1,4530.OS07T0550600-01,4529.ORUFI05G04040.1,40148.OGLUM05G10570.1,4529.ORUFI05G12230.1,4530.OS04T0507400-00,4530.OS06T0710700-01,4558.Sb01g017800.1,4558.Sb07g027100.1,4558.Sb06g031260.1,4558.Sb01g026760.1,4558.Sb01g026670.1,4558.Sb01g027380.1,4558.Sb10g025140.1,4558.Sb10g029590.1,4558.Sb10g029610.1,4558.Sb10g029620.1,4555.Si039409m,4555.Si040265m,4555.Si040280m,4555.Si015688m,4555.Si035525m,4555.Si035590m,4555.Si038891m,4555.Si038869m,4555.Si038566m,4555.Si017209m,4555.Si032159m,4555.Si008643m,4555.Si006428m,29760.VIT_16s0039g00570.t01,29760.VIT_02s0033g01000.t01,29760.VIT_02s0033g01020.t01,29760.VIT_02s0033g01060.t01,29760.VIT_09s0018g01490.t01,29760.VIT_02s0033g01030.t01,29760.VIT_02s0087g00490.t01,29760.VIT_02s0087g00470.t01,4577.GRMZM2G005046_P01,4577.GRMZM2G037591_P01,4577.GRMZM2G122503_P01,4577.GRMZM2G107851_P01,4577.GRMZM2G154216_P01,4577.GRMZM2G446652_P01,4577.GRMZM2G050450_P01	Spipo11G0001800	Sp9509d011g000190_T001	CAA7406454.1		Lg7742Ab010g000150_T001	Lm7210a010g000160_T001	Lm9252a010g000160_T001	Lj7182a10Mg000160_T001,Lj7182a10Tg000130_T001	Lj8627b10Mg000130_T001,Lj8627b10Tg000130_T001	Lj9421a10Mg000120_T001,Lj9421a10Tg000130_T001	Lt9434a010g000130_T001	Zosma01g12960	Sobic.001G201800.1.p,Sobic.007G203600.1.p,Sobic.006G247400.1.p,Sobic.001G273200.1.p,Sobic.001G271600.2.p,Sobic.001G277800.1.p,Sobic.010G204000.1.p,Sobic.010G259300.1.p,Sobic.010G259500.1.p,Sobic.010G259600.1.p	Zm00001d032527_P001,Zm00001d049989_P001,Zm00001d045584_P001,Zm00001d048866_P001,Zm00001d030248_P001,Zm00001d030253_P001,Zm00001d030214_P001,Zm00001d046604_P001,Zm00001d046610_P001,Zm00001d014748_P001	Seita.9G200700.1.p,Seita.9G270400.1.p,Seita.9G272100.1.p,Seita.6G211700.1.p,Seita.9G293800.1.p,Seita.9G277700.1.p,Seita.9G298800.1.p,Seita.9G298600.1.p,Seita.9G298700.1.p,Seita.1G016400.1.p,Seita.2G256400.1.p,Seita.4G275700.1.p,Seita.4G275800.1.p	LOC_Os10g35950.1,LOC_Os01g26100.1,LOC_Os12g27330.1,LOC_Os12g27254.1,LOC_Os12g27220.1,LOC_Os12g27350.1,LOC_Os07g23960.1,LOC_Os10g11980.1,LOC_Os03g45740.1,LOC_Os11g16680.1,LOC_Os10g01650.1,LOC_Os10g01680.1,LOC_Os10g01690.1,LOC_Os10g01720.1,LOC_Os10g01700.1,LOC_Os10g01660.1,LOC_Os07g36560.1,LOC_Os05g06380.1,LOC_Os05g22300.1,LOC_Os05g25150.1,LOC_Os04g42830.1,LOC_Os06g49660.1	Bradi3g30220.1.p,Bradi4g37830.2.p,Bradi1g28211.1.p,Bradi4g20770.1.p,Bradi4g20790.1.p,Bradi3g23010.1.p,Bradi4g21930.1.p,Bradi5g15140.1.p,Bradi1g34850.1.p,Bradi3g46350.1.p	Aco017049.1,Aco013166.1,Aco031490.1,Aco031491.1,Aco013164.1,Aco013165.1,Aco000764.1,Aco016024.1,Aco018882.1,Aco018880.1,Aco016026.1	XP_010918388.1,XP_010933015.1,XP_010941427.2,XP_010941428.2	GSMUA_AchrUn_randomP24810_001,GSMUA_AchrUn_randomP10440_001	AT3G03480.1,AT5G17540.1	VIT_216s0039g00570.1,VIT_202s0033g01000.1,VIT_202s0033g01020.1,VIT_202s0033g01050.1,VIT_202s0033g01055.1,VIT_202s0033g01060.1,VIT_209s0018g01490.2,VIT_202s0033g01030.1,VIT_202s0087g00490.1,VIT_202s0087g00470.1,VIT_202s0087g00465.1	cdem2g21477.t1	Nycol.D01115.1.p	efrx28g12996.t1,efrx24g13650.t1,efrx24g13651.t1,efrx24g13661.t1,efrx24g13657.t1,efrx24g13660.t1,efrx24g13659.t1,efrx24g13664.t1	evm_27.model.AmTr_v1.0_scaffold00011.209,evm_27.model.AmTr_v1.0_scaffold00011.210,evm_27.model.AmTr_v1.0_scaffold00011.207,evm_27.model.AmTr_v1.0_scaffold00011.214	GO:0003674,GO:0003824,GO:0006082,GO:0006629,GO:0006631,GO:0006690,GO:0008150,GO:0008152,GO:0008374,GO:0009987,GO:0010327,GO:0010597,GO:0016407,GO:0016413,GO:0016740,GO:0016746,GO:0016747,GO:0019372,GO:0019752,GO:0032787,GO:0043436,GO:0044237,GO:0044238,GO:0044255,GO:0044281,GO:0071704,GO:1901568,GO:0050734		GO:0016413
Waustralianas_miss	OG0000288	N1.HOG0001271	4	6	5	0	3	3	3	6	6	6	2	4	8	5	10	16	7	9	9	10	2	4	2	13	10	2	CYP94D2,CYP94D1	CYP94E2,LOC_Os01g72270,CYP94E3,CYP94D15,LOC_Os12g04110,LOC_Os11g04310,CYP94D5B,CYP94D5A,CYP94D6,LOC_Os10g36320,LOC_Os01g58950,CYP94D12,CYP94D11,CYP94D7,LOC_Os01g58990,CYP94D9	Zm00001d042087,CYP28,Zm00001d028278,Zm00001d028258,Zm00001d045188	CYP94D1,MTSF2/PPR19,CYP94D2	Cytochrome P450,Belongs to the cytochrome P450 family,iron ion binding,PPR repeat	cytochrome P450 94A2-like,cytochrome P450 94B3-like,cytochrome P450 94A1-like,cytochrome P450 94B3,cytochrome P450 94A1,cytochrome P450 94A2				37TFK@33090,37IEK@33090,37HDQ@33090,37ZDG@33090,37S54@33090	AT3G56630.1	3702.AT3G56630.1	0	42345.XP_008808414.1,42345.XP_008810187.1,42345.XP_008788557.1,42345.XP_008788555.1,3702.AT3G56630.1,3702.AT1G34540.1,13333.ERN01406,13333.ERN01407,15368.BRADI2G60920.1,4513.MLOC_17916.1,15368.BRADI1G69540.1,15368.BRADI4G43380.1,15368.BRADI2G52700.1,15368.BRADI2G52690.1,29760.VIT_06s0009g03630.t01,2711.XP_006482030.1,3694.POPTR_0005s24200.1,4432.XP_010246280.1,4432.XP_010246279.1,4432.XP_010278943.1,4096.XP_009763715.1,4529.ORUFI01G37610.1,3641.EOX94538,40148.OGLUM01G38540.1,218851.Aquca_009_00365.1,42345.XP_008813428.1,42345.XP_008790311.1,42345.XP_008808400.1,4432.XP_010247227.1,29760.VIT_08s0040g00820.t01,4565.Traes_4AS_C59905097.1,4529.ORUFI01G37640.1,4641.GSMUA_Achr8P29580_001,4641.GSMUA_Achr2P08560_001,4641.GSMUA_Achr8P26340_001,4641.GSMUA_Achr11P03530_001,4641.GSMUA_Achr7P17780_001,4641.GSMUA_Achr2P03460_001,4641.GSMUA_Achr9P21030_001,4641.GSMUA_Achr3P24950_001,4641.GSMUA_Achr8P05890_001,4641.GSMUA_AchrUn_randomP12160_001,29730.Gorai.004G219500.1,29760.VIT_07s0141g00920.t01,981085.XP_010106592.1,4530.OS01T0951500-01,40148.OGLUM01G48340.1,4530.OS05T0382500-01,4530.OS03T0223100-02,4538.ORGLA12G0019300.1,4536.ONIVA11G02550.2,4530.OS12T0134900-01,4536.ONIVA11G02540.1,40149.OMERI10G11850.1,65489.OBART01G34240.1,4530.OS01T0803900-01,4530.OS01T0804400-01,4538.ORGLA01G0282000.1,4558.Sb03g045960.1,4558.Sb09g018930.1,4558.Sb01g042310.1,4558.Sb01g042470.1,4558.Sb01g042460.1,4558.Sb08g001320.1,4558.Sb09g020650.1,4558.Sb10g004820.1,4555.Si005111m,4555.Si021767m,4555.Si038912m,4555.Si035164m,4555.Si012343m,4555.Si027311m,4555.Si001108m,4555.Si033372m,4555.Si001087m,4555.Si001050m,3847.GLYMA03G27770.1,29760.VIT_07s0141g00890.t01,4577.GRMZM2G065245_P01,4577.GRMZM2G132478_P01,4577.GRMZM2G036257_P01,4577.GRMZM2G040728_P01,4577.GRMZM5G810393_P01	Spipo29G0001500,Spipo29G0001400,Spipo29G0001300,Spipo29G0001200	Sp9509d006g008470_T001,Sp9509d006g008460_T001,Sp9509d006g008450_T001,Sp9509d006g008430_T001,Sp9509d006g008440_T001,Sp9509d006g008420_T001	CAA7398391.1,CAA7398393.1,CAA7398395.1,CAA7398397.1,CAA7398396.1		Lg7742Ab019g003750_T001,Lg7742Ab019g003760_T001,Lg7742Ab019g003670_T001	Lm7210a019g003600_T001,Lm7210a019g003610_T001,Lm7210a019g003570_T001	Lm9252a019g003840_T001,Lm9252a019g003860_T001,Lm9252a019g003790_T001	Lj7182a19Mg003390_T001,Lj7182a19Mg003430_T001,Lj7182a19Mg003440_T001,Lj7182a19Tg003550_T001,Lj7182a19Tg003590_T001,Lj7182a19Tg003610_T001	Lj8627b19Mg003020_T001,Lj8627b19Mg003060_T001,Lj8627b19Mg003070_T001,Lj8627b19Tg003440_T001,Lj8627b19Tg003470_T001,Lj8627b19Tg003490_T001	Lj9421a19Mg003410_T001,Lj9421a19Mg003450_T001,Lj9421a19Mg003460_T001,Lj9421a19Tg003590_T001,Lj9421a19Tg003610_T001,Lj9421a19Tg003630_T001	Lt9434a019g003610_T001,Lt9434a019g003560_T001	Zosma02g19860,Zosma03g19450,Zosma03g30850,Zosma01g21350	Sobic.003G427500.1.p,Sobic.009G121600.1.p,Sobic.001G450100.1.p,Sobic.001G451700.1.p,Sobic.001G451600.1.p,Sobic.008G015000.1.p,Sobic.009G141100.1.p,Sobic.010G055300.2.p	Zm00001d042087_P001,Zm00001d038064_P001,Zm00001d028278_P001,Zm00001d028258_P001,Zm00001d045188_P001	Seita.5G454300.1.p,Seita.3G260700.1.p,Seita.9G485700.1.p,Seita.9G485800.1.p,Seita.7G314800.1.p,Seita.8G023100.1.p,Seita.5G352200.1.p,Seita.2G061500.1.p,Seita.5G351900.1.p,Seita.5G352100.1.p	LOC_Os01g72260.1,LOC_Os01g72270.1,LOC_Os05g31740.1,LOC_Os03g12260.1,LOC_Os12g04110.1,LOC_Os11g04310.1,LOC_Os12g04100.1,LOC_Os11g04290.1,LOC_Os01g59050.1,LOC_Os10g36320.1,LOC_Os01g58950.1,LOC_Os01g58960.1,LOC_Os01g58970.1,LOC_Os01g59020.1,LOC_Os01g58990.1,LOC_Os01g59000.1	Bradi2g60920.1.p,Bradi2g26752.5.p,Bradi1g69540.1.p,Bradi4g43380.1.p,Bradi2g52700.1.p,Bradi2g52695.1.p,Bradi2g52690.1.p	Aco009363.1,Aco014961.1,Aco021921.1,Aco021923.1,Aco021917.1,Aco021920.1,Aco021913.1,Aco007237.1,Aco013618.1	XP_010938729.1,XP_010916835.3,XP_019709984.1,XP_010935094.1,XP_010935095.1,XP_010938845.1,XP_029124150.1,XP_010906405.1,XP_010906406.1	GSMUA_Achr8P29580_001,GSMUA_Achr2P08560_001,GSMUA_Achr8P26340_001,GSMUA_Achr11P03530_001,GSMUA_Achr7P17780_001,GSMUA_Achr2P03460_001,GSMUA_Achr9P21030_001,GSMUA_Achr3P24950_001,GSMUA_Achr8P05890_001,GSMUA_AchrUn_randomP12160_001	AT3G56630.1,AT1G34540.1	VIT_207s0141g00890.1,VIT_207s0141g00920.1,VIT_206s0009g03630.1,VIT_208s0040g00820.1	cdem6g04008.t1,cdem5g21159.t1	Nycol.F00827.1.p,Nycol.F00825.1.p,Nycol.F00826.1.p,Nycol.F00828.1.p,Nycol.F00833.1.p,Nycol.F00829.1.p,Nycol.F00830.1.p,Nycol.F00832.1.p,Nycol.F00831.1.p,Nycol.H00102.1.p,Nycol.F00824.1.p,Nycol.H00843.1.p,Nycol.I00364.1.p	efrx10g09513.t1,efrx14g02142.t1,efrx14g02143.t1,efrx14g02144.t1,efrx5g25444.t1,efrx16g01134.t1,efrx14g32966.t1,efrx20g29343.t1,efrx13g07793.t1,efrx22g05136.t1	evm_27.model.AmTr_v1.0_scaffold00002.482,evm_27.model.AmTr_v1.0_scaffold00002.483	GO:0003674,GO:0003676,GO:0003723,GO:0003824,GO:0004518,GO:0004519,GO:0005488,GO:0005575,GO:0005622,GO:0006139,GO:0006725,GO:0006807,GO:0008150,GO:0008152,GO:0009451,GO:0009987,GO:0016070,GO:0016787,GO:0016788,GO:0034641,GO:0043170,GO:0043226,GO:0043227,GO:0043229,GO:0043231,GO:0043412,GO:0044237,GO:0044238,GO:0046483,GO:0071704,GO:0090304,GO:0090305,GO:0097159,GO:1901360,GO:1901363
Waustralianas_miss	OG0001038	N1.HOG0002995	1	1	1	0	1	1	1	2	2	2	1	1	1	1	1	1	1	2	2	1	1	1	2	1	1	1	EXL3	LOC_Os06g04250	Zm00001d045458	EXL5,EXL3	Phosphate-induced protein 1 conserved region,EXORDIUM-like	protein EXORDIUM-like 3			cell wall,cell periphery	37M2V@33090	VIT_216s0022g01430.1	29760.VIT_16s0022g01430.t01	2.63e-268	42345.XP_008803982.1,4558.Sb10g002190.1,3702.AT5G51550.1,13333.ERN19288,15368.BRADI1G50140.1,4432.XP_010276873.1,4432.XP_010264172.1,4641.GSMUA_Achr1P16640_001,40148.OGLUM06G02110.1,4555.Si006804m,29760.VIT_16s0022g01430.t01,4577.GRMZM2G019356_P01	Spipo1G0088600	Sp9509d013g000830_T001	CAA7391706.1		Lg7742Ab003g005600_T001	Lm7210a003g004150_T001	Lm9252a003g004430_T001	Lj7182a03Mg003970_T001,Lj7182a03Tg004110_T001	Lj8627b03Mg003710_T001,Lj8627b03Tg004200_T001	Lj9421a03Mg004040_T001,Lj9421a03Tg004000_T001	Lt9434a003g004350_T001	Zosma02g06240	Sobic.010G023400.1.p	Zm00001d045458_P001	Seita.4G022900.1.p	LOC_Os06g04250.1	Bradi1g50140.1.p	Aco029529.1,Aco022741.1	XP_010934660.1,XP_010941047.1	GSMUA_Achr1P16640_001	AT5G51550.1	VIT_216s0022g01430.1	cdem2g24596.t1,cdem1g06251.t1	Nycol.I01344.1.p	efrx29g12038.t1	evm_27.model.AmTr_v1.0_scaffold00069.11	GO:0005575,GO:0005618,GO:0005911,GO:0008150,GO:0009505,GO:0009506,GO:0009628,GO:0030054,GO:0030312,GO:0050896,GO:0055044,GO:0071944,GO:0080167			GO:0005618,GO:0071944
Waustralianas_miss	OG0001386	N1.HOG0003617	1	1	1	0	1	1	1	2	2	2	1	1	2	3	2	2	2	2	2	2	2	2	1	1	2	1	ATRAB18C/ATRABC2B/RABC2b,ATRAB/ATRAB ALPHA/ATRAB18B/ATRABC2A/RABC2A	OsRab18B2,LOC_Os10g31830,OsRab18B1	RAS18B1,Zm00001d032811,Zm00001d014097	ATRAB18C/ATRABC2B/RABC2b,ATRAB/ATRAB ALPHA/ATRAB18B/ATRABC2A/RABC2A	Ras-related protein,GTPase activity,Rab subfamily of small GTPases,Ras family,Ras-related protein RABC2a-like	ras-related protein RABC2a-like,RAB GTPase homolog C2B,Ras-related protein RABC2a		myosin binding,GTP-dependent protein binding,myosin XI tail binding	Golgi apparatus,endomembrane system	37S6E@33090,37MY0@33090	Zm00001d048393_P001	4577.AC149818.2_FGP001	2.1e-218	42345.XP_008788327.1,3702.AT3G09910.1,3702.AT5G03530.1,13333.ERN04792,15368.BRADI1G75340.1,15368.BRADI3G27890.1,161934.XP_010696319.1,4432.XP_010267267.1,29760.VIT_08s0007g04740.t01,42345.XP_008812576.1,4641.GSMUA_AchrUn_randomP17110_001,4641.GSMUA_Achr11P17100_001,3649.evm.model.supercontig_5.161,4530.OS03T0146000-01,40148.OGLUM10G11920.1,4558.Sb01g047150.1,4558.Sb01g020220.1,4555.Si037497m,4555.Si036575m,29760.VIT_13s0019g05190.t01,4577.AC149818.2_FGP001,4577.GRMZM5G809265_P01,4577.GRMZM2G075051_P01	Spipo1G0018800	Sp9509d002g002120_T001	CAA7390699.1		Lg7742Ab003g016000_T001	Lm7210a003g013370_T001	Lm9252a003g013880_T001	Lj7182a03Mg012490_T001,Lj7182a03Tg012760_T001	Lj8627b03Mg011920_T001,Lj8627b03Tg012630_T001	Lj9421a03Mg012550_T001,Lj9421a03Tg012610_T001	Lt9434a003g013590_T001	Zosma03g27450	Sobic.001G505200.1.p,Sobic.001G230900.1.p	Zm00001d048393_P001,Zm00001d032811_P002,Zm00001d014097_P002	Seita.9G541400.1.p,Seita.9G234300.1.p	LOC_Os03g05280.1,LOC_Os10g31830.1	Bradi1g75340.1.p,Bradi3g27890.3.p	Aco021280.1,Aco014648.1	XP_010908000.1,XP_010918922.1	GSMUA_AchrUn_randomP17110_001,GSMUA_Achr11P17100_001	AT3G09910.1,AT5G03530.1	VIT_213s0019g05190.1,VIT_208s0007g04740.1	cdem2g20409.t1	Nycol.L00866.1.p	efrx20g06988.t1,efrx16g00970.t1	evm_27.model.AmTr_v1.0_scaffold00140.40	GO:0003674,GO:0005488,GO:0005515,GO:0005575,GO:0005622,GO:0005737,GO:0005777,GO:0005794,GO:0008092,GO:0012505,GO:0017022,GO:0030742,GO:0032029,GO:0032036,GO:0042579,GO:0043226,GO:0043227,GO:0043229,GO:0043231,GO:0080115		GO:0017022,GO:0030742,GO:0080115	GO:0005794,GO:0012505
Waustralianas_miss	OG0001412	N1.HOG0003656	2	2	2	0	1	2	7	7	12	6	2	1	3	5	3	3	3	1	2	4	2	2	2	2	2	1	AtGnTL/GnTL,RSE1	LOC_Os07g06490,LOC_Os03g44580,PLS3	Zm00001d018822,PVE1,Zm00001d033213,Zm00001d031094,Zm00001d041305	AtGnTL/GnTL,RSE1	Core-2/I-Branching enzyme	glycosyltransferase BC10,glycosyltransferase BC10-like				37SDN@33090	evm_27.model.AmTr_v1.0_scaffold00004.199	13333.ERM93683	2.1e-271	42345.XP_008776615.1,3702.AT3G52060.2,3702.AT5G22070.1,13333.ERM93683,15368.BRADI1G57147.1,15368.BRADI1G13660.1,15368.BRADI4G01370.1,4432.XP_010247729.1,4432.XP_010263048.1,42345.XP_008787764.1,4641.GSMUA_Achr2P17380_001,218851.Aquca_009_00672.1,4113.PGSC0003DMT400065415,4641.GSMUA_Achr6P03100_001,4641.GSMUA_Achr9P10390_001,4641.GSMUA_Achr6P31110_001,4529.ORUFI07G03360.1,4530.OS03T0648100-01,40148.OGLUM12G20740.1,4558.Sb02g003330.1,4577.GRMZM2G324276_P01,4558.Sb08g021920.1,4113.PGSC0003DMT400005065,4555.Si030183m,4555.Si036291m,4555.Si022397m,29760.VIT_13s0073g00690.t01,29760.VIT_06s0009g00230.t01,4577.AC211276.4_FGP008,4577.GRMZM2G091278_P01,4577.GRMZM2G349268_P01	Spipo24G0032000,Spipo2G0000700	Sp9509d009g007260_T001,Sp9509d003g013470_T001	CAA7403935.1,CAA7394698.1		Lg7742Ab005g016410_T001	Lm7210a005g014120_T001,Lm7210a005g013990_T001	Lm9252a005g014400_T001,Lm9252a005g014520_T001,Lm9252a005g014490_T001,Lm9252a005g014590_T001,Lm9252a005g014620_T001,Lm9252a005g014370_T001,Lm9252a005g014240_T001	Lj7182a05Mg013310_T001,Lj7182a05Mg013330_T001,Lj7182a05Mg013410_T001,Lj7182a05Mg013430_T001,Lj7182a05Mg013460_T001,Lj7182a05Tg013070_T001,Lj7182a05Tg013080_T001	Lj8627b05Mg012570_T001,Lj8627b05Mg012600_T001,Lj8627b05Mg012680_T001,Lj8627b05Mg012710_T001,Lj8627b05Mg012760_T001,Lj8627b05Mg012780_T001,Lj8627b05Mg012790_T001,Lj8627b05Mg012810_T001,Lj8627b05Mg012830_T001,Lj8627b05Mg012850_T001,Lj8627b05Tg013410_T001,Lj8627b05Tg013420_T001	Lj9421a05Mg013280_T001,Lj9421a05Mg013310_T001,Lj9421a05Mg013380_T001,Lj9421a05Mg013410_T001,Lj9421a05Tg013490_T001,Lj9421a05Tg013500_T001	Lt9434a005g014210_T001,Lt9434a005g014220_T001	Zosma05g30230	Sobic.002G038600.1.p,Sobic.001G154300.4.p,Sobic.008G174800.1.p	Zm00001d018822_P001,Zm00001d013672_P001,Zm00001d033213_P001,Zm00001d031094_P001,Zm00001d041305_P001	Seita.2G037200.1.p,Seita.9G155500.1.p,Seita.3G389900.1.p	LOC_Os07g06490.1,LOC_Os03g44580.1,LOC_Os12g42420.1	Bradi1g57147.1.p,Bradi1g13660.1.p,Bradi4g01370.1.p	Aco002209.1	XP_010906028.1,XP_010907713.2	GSMUA_Achr2P17380_001,GSMUA_Achr6P03100_001,GSMUA_Achr9P10390_001,GSMUA_Achr6P31110_001	AT3G52060.1,AT5G22070.1	VIT_213s0073g00690.1,VIT_206s0009g00230.1	cdem5g26204.t1,cdem2g24301.t1	Nycol.F01088.1.p,Nycol.E00002.1.p	efrx6g32253.t1,efrx1g31488.t1	evm_27.model.AmTr_v1.0_scaffold00004.199
Waustralianas_miss	OG0001604	N1.HOG0003968	2	1	1	0	1	1	1	2	2	2	1	3	7	5	3	2	3	2	1	2	2	3	1	3	1	1	REM1,AT5G42700	LOC_Os06g09420,LOC_Os03g08620	ABI51,ABI14,ABI48,ABI7,ABI43	REM1,FLDH	B3 domain-containing protein,B3 DNA binding domain,Male sterility protein	B3 domain-containing protein Os06g0194400-like,B3 domain-containing protein Os03g0184500-like,B3 domain-containing protein At3g19184,B3 domain-containing protein At5g42700,B3 domain-containing protein At3g19184-like,B3 domain-containing protein Os06g0194400,B3 domain-containing protein Os03g0184500,B3 domain-containing protein,B3 domain-containing protein At5g42700-like				37T4B@33090,37TY2@33090,37HHA@33090,37JYY@33090,37ZQA@33090	VIT_203s0063g00620.1	29760.VIT_03s0063g00620.t01	4.82e-175	42345.XP_008788064.1,3702.AT3G19184.1,3702.AT5G42700.1,13333.ERN17562,15368.BRADI1G60530.1,15368.BRADI1G45517.1,15368.BRADI1G72330.1,42345.XP_008782210.1,37682.EMT13106,4558.Sb07g006170.1,4641.GSMUA_Achr6P06220_001,4432.XP_010269220.1,4530.OS06T0194400-01,40148.OGLUM03G06210.1,4558.Sb03g026600.1,4555.Si014404m,4558.Sb06g028730.1,4558.Sb03g026620.1,4558.Sb01g044910.1,4555.Si039359m,4555.Si037266m,29760.VIT_03s0063g00640.t01,29760.VIT_03s0063g00620.t01,29760.VIT_18s0001g10710.t01,90675.XP_010507495.1,4577.GRMZM2G173321_P02,4577.GRMZM2G106673_P02,4577.GRMZM2G111123_P01,4577.GRMZM2G028794_P01	Spipo0G0020700,Spipo0G0020800	Sp9509d008g000250_T001	CAA7401978.1		Lg7742Ab006g000300_T001	Lm7210a006g000190_T003	Lm9252a006g000240_T002	Lj7182a06Mg000210_T002,Lj7182a06Tg000190_T001	Lj8627b06Mg000230_T001,Lj8627b06Tg000270_T001	Lj9421a06Mg000180_T002,Lj9421a06Tg000190_T001	Lt9434a006g000280_T001	Zosma05g26710,Zosma01g40880,Zosma05g09410	Sobic.007G076800.2.p,Sobic.003G203800.1.p,Sobic.003G203833.1.p,Sobic.K044414.1.p,Sobic.006G217500.2.p,Sobic.003G204200.1.p,Sobic.001G479600.1.p	Zm00001d024321_P001,Zm00001d049369_P001,Zm00001d044355_P001,Zm00001d027939_P002,Zm00001d048244_P001	Seita.9G356700.1.p,Seita.6G024700.1.p,Seita.9G515300.1.p	LOC_Os06g09420.1,LOC_Os03g08620.1	Bradi1g60531.5.p,Bradi1g45517.2.p,Bradi1g72330.1.p	Aco009528.1,Aco004015.1	XP_010922411.1	GSMUA_Achr6P06220_001,GSMUA_AchrUn_randomP22220_001	AT3G19184.2,AT5G42700.1	VIT_203s0063g00640.5,VIT_203s0063g00620.1,VIT_218s0001g10710.1	cdem10g24178.t1	Nycol.J00387.1.p,Nycol.J00047.1.p,Nycol.J00048.1.p	efrx4g21530.t1	evm_27.model.AmTr_v1.0_scaffold00059.107
Waustralianas_miss	OG0001609	N1.HOG0003977	1	1	1	0	1	1	1	2	2	2	1	2	1	1	1	1	1	1	1	1	1	1	2	2	5	1	PAT21	LOC_Os04g49560	PAT7	PAT21	Belongs to the DHHC palmitoyltransferase family	protein S-acyltransferase 21,protein S-acyltransferase 21-like,protein S-acyltransferase 21 isoform X1			plasma membrane,cell periphery	37IQN@33090	AT2G33640.1	3702.AT2G33640.1	0	42345.XP_008786680.1,3702.AT2G33640.1,13333.ERN17136,15368.BRADI5G19550.1,29760.VIT_18s0122g00920.t01,4641.GSMUA_Achr11P22330_001,4530.OS04T0585100-01,4558.Sb06g026590.1,38727.Pavir.Gb00846.1.p,4577.GRMZM2G010011_P01	Spipo1G0053900	Sp9509d002g006180_T001	CAA7391213.1		Lg7742Ab003g011340_T003	Lm7210a003g008500_T001	Lm9252a003g008960_T001	Lj7182a03Mg008080_T001,Lj7182a03Tg008240_T001	Lj8627b03Mg007630_T002,Lj8627b03Tg008180_T001	Lj9421a03Mg008190_T001,Lj9421a03Tg008130_T001	Lt9434a003g008830_T001	Zosma05g23260,Zosma03g35270	Sobic.006G193100.1.p	Zm00001d002534_P001	Seita.7G213900.1.p	LOC_Os04g49560.1	Bradi5g19550.5.p	Aco011921.1	XP_010918341.1	GSMUA_Achr11P22330_001	AT2G33640.1	VIT_218s0122g00920.1	cdem2g19961.t1,cdem5g19592.t1	Nycol.I00594.1.p,Nycol.B01706.1.p	efrx27g08395.t2,efrx22g10886.t1,efrx1g19169.t1,efrx3g36963.t1,efrx6g17890.t1	evm_27.model.AmTr_v1.0_scaffold00044.105	GO:0005575,GO:0005886,GO:0016020,GO:0071944			GO:0005886,GO:0071944
Waustralianas_miss	OG0001935	N1.HOG0004542	1	1	1	0	1	2	2	3	3	3	1	1	2	3	3	2	2	1	2	2	1	1	1	1	2	1	TET2	TET9,TET2	Zm00001d036956,Zm00001d052076,UMC2407	TET2	Tetraspanin family,Belongs to the tetraspanin (TM4SF) family	tetraspanin-2,tetraspanin-2-like				37RS7@33090	Bradi1g37460.1.p	15368.BRADI1G37460.1	4.24e-212	42345.XP_008793244.1,3702.AT2G19580.1,13333.ERM99096,15368.BRADI1G37460.1,15368.BRADI3G08200.1,4432.XP_010242186.1,3656.XP_008459286.1,4641.GSMUA_Achr7P13170_001,4641.GSMUA_Achr10P21170_001,4529.ORUFI06G20200.1,4530.OS02T0219800-01,4558.Sb10g022610.1,4558.Sb04g007710.1,4555.Si007073m,4555.Si019820m,3983.cassava4.1_013901m,4577.GRMZM2G162295_P03,4577.GRMZM2G181354_P01,4577.GRMZM2G014826_P01	Spipo21G0024000	Sp9509d008g009880_T001	CAA7402939.1		Lg7742Ab006g011190_T001	Lm7210a006g010200_T001,Lm7210a006g010340_T001	Lm9252a006g010760_T001,Lm9252a006g010870_T001	Lj7182a06Mg009510_T001,Lj7182a06Mg009610_T001,Lj7182a06Tg009800_T001	Lj8627b06Mg009270_T001,Lj8627b06Mg009350_T001,Lj8627b06Tg009810_T001	Lj9421a06Mg009500_T001,Lj9421a06Mg009580_T001,Lj9421a06Tg009580_T001	Lt9434a006g010940_T001	Zosma01g03280	Sobic.010G173700.1.p,Sobic.004G093700.1.p	Zm00001d036956_P001,Zm00001d052076_P022,Zm00001d016364_P001	Seita.4G234400.1.p,Seita.1G033800.1.p,Seita.1G033900.1.p	LOC_Os06g37510.1,LOC_Os02g12750.1	Bradi1g37460.1.p,Bradi3g08200.1.p	Aco015235.1	XP_010925419.1,XP_019707282.1	GSMUA_Achr7P13170_001,GSMUA_Achr10P21170_001	AT2G19580.1	VIT_211s0016g02360.1	cdem4g26086.t1	Nycol.A01963.1.p	efrx11g05723.t3,efrx2g15775.t1	evm_27.model.AmTr_v1.0_scaffold00101.98
Waustralianas_miss	OG0002423	N1.HOG0005255	1	1	1	0	4	2	3	5	4	5	2	1	1	2	1	1	1	1	2	2	6	5	3	2	2	1	AT3G47910,AT3G47890,AT1G65160,AT1G65140,AT1G65170,AT1G65165	UBP14-2	UMC2794,Zm00001d027807	MEE20	BEST Arabidopsis thaliana protein match is Ubiquitin carboxyl-terminal hydrolase-related protein (TAIR,Protein of unknown function (DUF629),Protein of unknown function (DUF627)	LOW QUALITY PROTEIN: uncharacterized protein LOC109721837,Ubiquitin carboxyl-terminal hydrolase-related protein,ubiquitin carboxyl-terminal hydrolase family protein,Ubiquitin carboxyl-terminal hydrolase 23,LOW QUALITY PROTEIN: uncharacterized protein LOC120277525,maternal effect embryo arrest 20,inactive ubiquitin carboxyl-terminal hydrolase 53-like, partial,inactive ubiquitin carboxyl-terminal hydrolase 53-like,Ubiquitin C-terminal hydrolase 22				37PN2@33090	Aco004191.1	42345.XP_008809576.1	0	42345.XP_008809576.1,3702.AT3G47910.2,3702.AT3G47890.1,3702.AT1G65160.1,3702.AT1G65140.1,3702.AT1G65170.1,13333.ERN02819,15368.BRADI1G74000.1,4432.XP_010272203.1,3750.XP_008346826.1,4641.GSMUA_Achr2P06440_001,72658.Bostr.18473s0160.1.p,4641.GSMUA_Achr2P06450_001,4530.OS03T0165600-01,4538.ORGLA03G0046700.1,4558.Sb01g046140.1,4432.XP_010256010.1,4555.Si033898m,29760.VIT_17s0000g05500.t01,29760.VIT_14s0066g02520.t01,29760.VIT_14s0066g02490.t01,29760.VIT_14s0066g02500.t01,4577.GRMZM2G178120_P01	Spipo2G0060000	Sp9509d003g007630_T001	CAA7395309.1		Lg7742Ab005g008540_T001,Lg7742Ab005g008560_T001,Lg7742Ab005g008580_T001,Lg7742Ab005g008590_T001	Lm7210a005g007800_T001,Lm7210a005g007790_T001	Lm9252a005g007980_T001,Lm9252a005g007990_T001,Lm9252a005g007960_T001	Lj7182a05Mg007430_T001,Lj7182a05Mg007440_T001,Lj7182a05Mg007450_T001,Lj7182a05Tg007360_T001,Lj7182a05Tg007380_T001	Lj8627b05Mg007000_T001,Lj8627b05Mg007010_T001,Lj8627b05Tg007400_T001,Lj8627b05Tg007420_T001	Lj9421a05Mg007330_T001,Lj9421a05Mg007340_T001,Lj9421a05Mg007350_T001,Lj9421a05Tg007460_T001,Lj9421a05Tg007480_T001	Lt9434a005g007970_T001,Lt9434a005g007990_T001	Zosma06g10440	Sobic.001G493700.1.p	Zm00001d048442_P004,Zm00001d027807_P001	Seita.9G528400.1.p	LOC_Os03g06950.1	Bradi1g74000.5.p	Aco004191.1	XP_019708883.1,XP_029117313.1	GSMUA_Achr2P06450_001,GSMUA_Achr2P06440_001	AT3G47910.2,AT3G47890.1,AT1G65160.1,AT1G65140.1,AT1G65170.1,AT1G65165.1	VIT_217s0000g05500.1,VIT_214s0066g02520.1,VIT_214s0066g02525.1,VIT_214s0066g02490.1,VIT_214s0066g02500.1	cdem5g00717.t1,cdem4g04646.t1,cdem4g08768.t1	Nycol.F00932.1.p,Nycol.L00013.1.p	efrx14g02141.t1,efrx10g36452.t1	evm_27.model.AmTr_v1.0_scaffold00086.75
Waustralianas_miss	OG0002827	N1.HOG0005809	1	1	1	0	1	1	1	2	2	2	1	2	2	2	2	3	3	2	6	2	4	1	2	5	5	1	PUB51,PUB35,PUB53,PUB52	RLCK307,RLCK93,RLCK194	IDP7963,Zm00001d045397	PUB34,PUB35,PUB53,PUB52,PUB51	U-box domain-containing protein,Protein tyrosine kinase,Protein kinase domain	U-box domain-containing protein 52-like isoform X1,U-box domain-containing protein 35-like,U-box domain-containing protein 51,U-box domain-containing protein 35,U-box domain-containing protein kinase family protein,U-box domain-containing protein 52,U-box domain-containing protein 35-like isoform X1,U-box domain-containing protein 35 isoform X2,U-box domain-containing protein 35 isoform X1,U-box domain-containing protein 52 isoform X1			plasma membrane,cell periphery	37M00@33090	Aco026421.1	42345.XP_008809455.1	0	42345.XP_008803845.1,42345.XP_008809455.1,3702.AT5G61560.1,3702.AT4G25160.1,3702.AT5G51270.1,3702.AT5G61550.2,13333.ERN00183,15368.BRADI1G78390.1,15368.BRADI1G78380.2,15368.BRADI1G51250.1,4432.XP_010258804.1,4641.GSMUA_Achr11P20980_001,4641.GSMUA_Achr5P21060_001,4530.OS10T0561500-01,65489.OBART03G00180.1,4529.ORUFI06G02580.1,4558.Sb02g024310.1,4558.Sb10g002760.1,4555.Si039355m,4555.Si005883m,29760.VIT_16s0013g01920.t01	Spipo16G0001900	Sp9509d014g006150_T001	CAA7393042.1		Lg7742Ab013g007780_T001	Lm7210a013g006520_T001	Lm9252a013g006620_T001	Lj7182a13Mg006310_T001,Lj7182a13Tg006800_T001	Lj8627b13Mg005760_T001,Lj8627b13Tg006850_T001	Lj9421a13Mg006240_T001,Lj9421a13Tg006760_T001	Lt9434a013g007100_T001	Zosma01g31080,Zosma05g30630	Sobic.002G196800.1.p,Sobic.010G030300.2.p	Zm00001d020416_P002,Zm00001d045397_P001	Seita.9G321600.1.p,Seita.4G029300.1.p	LOC_Os10g41220.1,LOC_Os03g01160.2,LOC_Os06g04880.1	Bradi1g78390.12.p,Bradi1g78380.5.p,Bradi1g51250.2.p	Aco011679.1,Aco026421.1	XP_010919905.1,XP_010934652.1,XP_019709790.1,XP_019709788.1,XP_019709789.1,XP_010934653.1	GSMUA_Achr11P20980_001,GSMUA_Achr5P21060_001	AT5G61560.3,AT4G25160.1,AT5G51270.1,AT5G61550.2	VIT_216s0013g01920.1	cdem9g06154.t1,cdem1g05416.t1	Nycol.L00593.1.p,Nycol.D01748.1.p,Nycol.D01747.1.p,Nycol.L00590.1.p,Nycol.D01745.1.p	efrx5g37698.t1,efrx24g09986.t1,efrx13g02918.t1,efrx24g09987.t1,efrx24g09988.t1	evm_27.model.AmTr_v1.0_scaffold00111.48	GO:0005575,GO:0005622,GO:0005737,GO:0005886,GO:0009507,GO:0009536,GO:0016020,GO:0043226,GO:0043227,GO:0043229,GO:0043231,GO:0071944			GO:0005886,GO:0071944
Waustralianas_miss	OG0003291	N1.HOG0006390	2	2	2	0	1	1	1	2	2	2	1	1	1	2	1	2	1	4	6	6	1	2	1	1	3	1	ADF6/ATADF6	ADF11,ADF2	ADF9,ADF6	ADF6/ATADF6	Belongs to the actin-binding proteins ADF family,Actin depolymerisation factor/cofilin -like domains	actin-depolymerizing factor-like,actin-depolymerizing factor				37TRM@33090	GSMUA_Achr1P09160_001	4641.GSMUA_Achr1P09160_001	4.4e-136	4641.GSMUA_Achr2P17320_001,42345.XP_008793579.1,42345.XP_008807637.1,3702.AT2G31200.1,13333.ERN08414,15368.BRADI1G06820.1,218851.Aquca_017_00717.1,4432.XP_010262315.1,4641.GSMUA_Achr1P09160_001,42345.XP_008805218.1,85681.XP_006420221.1,4641.GSMUA_Achr7P00900_001,4641.GSMUA_Achr2P13120_001,4641.GSMUA_Achr7P16650_001,4641.GSMUA_Achr5P24750_001,4530.OS12T0628100-01,40148.OGLUM03G35930.1,4558.Sb01g006330.1,4555.Si037933m,29760.VIT_05s0049g00980.t01,29760.VIT_07s0005g03310.t01,4577.GRMZM2G108807_P01,38727.Pavir.Ia00475.1.p	Spipo5G0036300,Spipo16G0053700	Sp9509d011g005250_T001,Sp9509d014g000350_T001	CAA7406918.1,CAA7398863.1		Lg7742Ab013g000250_T001	Lm7210a013g000360_T001	Lm9252a013g000350_T001	Lj7182a13Mg000350_T001,Lj7182a13Tg000400_T001	Lj8627b13Mg000320_T001,Lj8627b13Tg000400_T001	Lj9421a13Mg000310_T001,Lj9421a13Tg000400_T001	Lt9434a013g000420_T001	Zosma01g38990	Sobic.001G070000.2.p	Zm00001d034326_P001,Zm00001d013141_P001	Seita.9G068800.1.p	LOC_Os12g43340.1,LOC_Os03g56790.1	Bradi1g06821.2.p	Aco005036.1,Aco008661.1,Aco010096.1,Aco022638.1	XP_010906274.1,XP_010920473.1,XP_010906534.1,XP_029117154.1,XP_019702199.1,XP_010935897.1	GSMUA_Achr7P00900_001,GSMUA_Achr2P13120_001,GSMUA_Achr7P16650_001,GSMUA_Achr2P17320_001,GSMUA_Achr5P24750_001,GSMUA_Achr1P09160_001	AT2G31200.1	VIT_205s0049g00980.1,VIT_207s0005g03310.2	cdem6g03810.t1	Nycol.D01836.1.p	efrx28g32754.t1,efrx5g25615.t1,efrx24g28188.t2	evm_27.model.AmTr_v1.0_scaffold00148.71	GO:0006996,GO:0007010,GO:0007015,GO:0008150,GO:0008154,GO:0009987,GO:0016043,GO:0022411,GO:0030029,GO:0030036,GO:0030042,GO:0032984,GO:0043933,GO:0051261,GO:0071840,GO:0097435
Waustralianas_miss	OG0003458	N1.HOG0006595	1	1	1	0	1	1	1	2	2	2	1	1	3	4	3	3	3	1	2	3	3	1	2	2	3	1	iqd8,IQD7,IQD5	LOC_Os03g57330,LOC_Os03g44610,LOC_Os12g42430	IQD14,IQD6,IQD4,IQD2	IQD7,iqd8,IQD5	IQ calmodulin-binding motif,IQ-domain	protein IQ-DOMAIN 1,IQ-domain 8,IQ-domain 7,IQ-domain 5,protein IQ-DOMAIN 5-like,protein IQ-DOMAIN 1 isoform X1,protein IQ-DOMAIN 1-like,protein IQ-DOMAIN 1-like isoform 1,protein IQ-DOMAIN 5-like isoform X1,protein IQ-DOMAIN 1 isoform X4,calmodulin binding protein isoform X2,protein IQ-DOMAIN 1-like isoform X1,calmodulin binding protein isoform X1			nucleus,microtubule	37QJX@33090,37YNV@33090	Seita.9G063200.1.p	4555.Si035753m	3.24e-292	42345.XP_008787762.1,3702.AT1G72670.1,3702.AT1G17480.1,3702.AT3G22190.2,13333.ERM93682,15368.BRADI1G06350.1,15368.BRADI1G13650.5,15368.BRADI4G01360.3,42345.XP_008776608.1,3988.XP_002513725.1,3983.cassava4.1_008020m,4565.Traes_5BS_DE1BCB33F.2,3847.GLYMA12G31610.4,4641.GSMUA_Achr4P22800_001,4641.GSMUA_Achr4P31410_001,4641.GSMUA_Achr5P02600_001,71139.XP_010031573.1,29760.VIT_06s0009g00210.t01,4529.ORUFI03G38190.1,4530.OS03T0648300-01,4530.OS12T0619000-01,4558.Sb01g005870.1,4558.Sb01g013400.1,38727.Pavir.Ca02855.1.p,4555.Si035753m,4555.Si035861m,4555.Si021719m,4432.XP_010247740.1,4577.GRMZM2G028813_P03,4577.GRMZM2G433557_P01,4577.GRMZM2G038988_P01,4577.GRMZM2G018030_P01	Spipo2G0000800	Sp9509d003g013460_T001	CAA7394699.1		Lg7742Ab004g004940_T001	Lm7210a004g004960_T001	Lm9252a004g005040_T001	Lj7182a04Mg004470_T001,Lj7182a04Tg004510_T001	Lj8627b04Mg004430_T002,Lj8627b04Tg004750_T001	Lj9421a04Mg004460_T001,Lj9421a04Tg004700_T001	Lt9434a004g005080_T001	Zosma06g14560	Sobic.001G064600.1.p,Sobic.001G154200.3.p,Sobic.008G174900.2.p	Zm00001d013112_P011,Zm00001d034366_P003,Zm00001d033211_P002,Zm00001d031098_P004	Seita.9G063200.1.p,Seita.9G155400.1.p,Seita.3G389800.1.p	LOC_Os03g57330.1,LOC_Os03g44610.1,LOC_Os12g42430.1	Bradi1g06350.1.p,Bradi1g13650.2.p,Bradi4g01360.4.p	Aco005129.1	XP_019702511.1,XP_019702512.1	GSMUA_Achr4P22800_001,GSMUA_Achr4P31410_001,GSMUA_Achr5P02600_001	AT1G72670.1,AT1G17480.1,AT3G22190.2	VIT_206s0009g00210.1	cdem2g05519.t1,cdem5g22041.t1	Nycol.B01092.1.p,Nycol.A00505.1.p	efrx27g09070.t1,efrx20g20596.t1,efrx8g26962.t1	evm_27.model.AmTr_v1.0_scaffold00004.198	GO:0003674,GO:0005488,GO:0005515,GO:0005575,GO:0005622,GO:0005634,GO:0005856,GO:0005874,GO:0008017,GO:0008092,GO:0015630,GO:0015631,GO:0043226,GO:0043227,GO:0043228,GO:0043229,GO:0043231,GO:0043232,GO:0099080,GO:0099081,GO:0099512,GO:0099513			GO:0005634,GO:0005874
Waustralianas_miss	OG0003521	N1.HOG0006676	1	1	1	0	1	1	1	2	2	2	1	1	3	3	3	1	2	1	1	6	3	2	3	2	4	1	CASPL4A3,CASPL4A2,CASPL4A1	LOC_Os01g47200	Zm00001d043984,Zm00001d053996,Zm00001d015184	CASPL4A3,CASPL4A1,CASPL4A2	Belongs to the Casparian strip membrane proteins (CASP) family,von Willebrand factor type A domain	CASP-like protein 4A2,CASP-like protein 4A3,CASP-like protein 4A1,CASP-like protein 4U1		iron-sulfur cluster binding	plasma membrane,cell periphery	37PCG@33090,37QN0@33090	Sobic.004G032500.1.p	4558.Sb04g002820.1	4.92e-243	4641.GSMUA_Achr6P27370_001,3702.AT2G36330.1,3702.AT5G62820.1,3702.AT5G40300.1,13333.ERN06646,15368.BRADI2G45680.1,15368.BRADI3G03090.1,4432.XP_010251270.1,218851.Aquca_002_00179.1,4113.PGSC0003DMT400001410,4432.XP_010243013.1,42345.XP_008782447.1,4641.GSMUA_Achr8P27000_001,4641.GSMUA_Achr4P02970_001,4641.GSMUA_Achr4P07770_001,4641.GSMUA_AchrUn_randomP27160_001,4641.GSMUA_AchrUn_randomP27490_001,4530.OS01T0661000-01,38727.Pavir.J34082.1.p,4558.Sb03g030220.1,4558.Sb04g002820.1,3649.evm.model.supercontig_124.52,38727.Pavir.Aa03207.1.p,4555.Si001820m,4577.GRMZM2G374084_P01,3760.EMJ10596,29760.VIT_14s0066g01300.t01,4577.GRMZM2G159498_P02,4577.GRMZM2G139714_P01	Spipo19G0013000	Sp9509d008g003370_T001	CAA7402307.1		Lg7742Ab006g004070_T001	Lm7210a006g003820_T001	Lm9252a006g004150_T001	Lj7182a06Mg003590_T001,Lj7182a06Tg003490_T001	Lj8627b06Mg003560_T001,Lj8627b06Tg003530_T001	Lj9421a06Mg003530_T001,Lj9421a06Tg003390_T001	Lt9434a006g003700_T001	Zosma04g19480	Sobic.005G110517.1.p,Sobic.003G245900.1.p,Sobic.004G032500.1.p	Zm00001d043984_P001,Zm00001d053996_P001,Zm00001d015184_P001	Seita.8G124800.1.p,Seita.5G253500.1.p,Seita.1G095400.1.p	LOC_Os01g47200.1	Bradi2g45680.1.p,Bradi3g03090.1.p	Aco006175.1	XP_010936737.1	GSMUA_Achr6P27370_001,GSMUA_Achr8P27000_001,GSMUA_Achr4P02970_001,GSMUA_Achr4P07770_001,GSMUA_AchrUn_randomP27160_001,GSMUA_AchrUn_randomP27490_001	AT2G36330.1,AT5G62820.1,AT5G40300.1	VIT_217s0000g08230.2,VIT_214s0066g01300.1	cdem4g04736.t1,cdem4g23868.t1,cdem1g08281.t1	Nycol.A03108.1.p,Nycol.I01249.1.p	efrx15g34593.t1,efrx18g30385.t2,efrx11g02831.t1,efrx22g35196.t1	evm_27.model.AmTr_v1.0_scaffold00058.173	GO:0003674,GO:0005488,GO:0005575,GO:0005886,GO:0016020,GO:0051536,GO:0051540,GO:0071944		GO:0051536	GO:0005886,GO:0071944
Waustralianas_miss	OG0003756	N1.HOG0006955	1	1	1	0	1	1	1	2	2	2	1	2	3	3	3	2	2	1	2	1	3	2	1	2	4	1	EDA4/LTPG16,AT1G05450,LTPG20	OsLTPG8,OsLTPG17	PLT5,Zm00001d007832,Zm00001d018926	EDA4/LTPG16,LTPG20	Plant lipid transfer protein / seed storage protein / trypsin-alpha amylase inhibitor domain family,Bifunctional inhibitor lipid-transfer protein seed storage 2S albumin superfamily protein,Probable lipid transfer,Protease inhibitor seed storage lipid transfer protein,Non-specific lipid-transfer protein-like protein,Non-specific lipid-transfer protein-like	non-specific lipid transfer protein GPI-anchored 16-like,Non-specific lipid transfer protein GPI-anchored 16,Non-specific lipid transfer protein GPI-anchored 21,non-specific lipid-transfer protein-like protein At2g13820,non-specific lipid transfer protein GPI-anchored 20,non-specific lipid transfer protein GPI-anchored 20-like,non-specific lipid transfer protein GPI-anchored 2-like,non-specific lipid transfer protein GPI-anchored 2				37UPZ@33090,37UCI@33090	evm_27.model.AmTr_v1.0_scaffold00002.663	13333.ERN01587	8.24e-134	4537.OPUNC03G34090.1,3702.AT2G48140.1,3702.AT1G05450.2,3702.AT3G22620.1,13333.ERN01587,15368.BRADI1G05837.1,15368.BRADI1G55780.1,4577.GRMZM2G005991_P01,161934.XP_010695496.1,3659.XP_004164325.1,3988.XP_002524755.1,3641.EOX94704,42345.XP_008776786.1,42345.XP_008776783.1,38727.Pavir.J27460.1.p,77586.LPERR03G31380.1,4641.GSMUA_Achr5P02910_001,3694.POPTR_0002s05110.1,71139.XP_010034874.1,4529.ORUFI07G04580.1,4558.Sb01g005420.1,4558.Sb02g004210.1,4558.Sb02g004200.1,4555.Si036775m,4555.Si031198m,4555.Si031116m,29760.VIT_07s0151g00700.t01,29760.VIT_05s0020g03750.t01,4577.GRMZM2G176347_P01,4577.GRMZM2G046750_P01	Spipo9G0004400	Sp9509d007g000460_T001	CAA7399191.1		Lg7742Ab008g010330_T001	Lm7210a008g009810_T001	Lm9252a008g009740_T001	Lj7182a08Mg009900_T001,Lj7182a08Tg008590_T001	Lj8627b08Mg008670_T001,Lj8627b08Tg008640_T001	Lj9421a08Mg008750_T001,Lj9421a08Tg008770_T001	Lt9434a008g009480_T001	Zosma03g32960,Zosma02g03470	Sobic.001G059600.1.p,Sobic.002G050300.1.p,Sobic.002G050100.2.p	Zm00001d034415_P001,Zm00001d007832_P001,Zm00001d018926_P001	Seita.9G058700.1.p,Seita.2G050000.1.p,Seita.2G049800.1.p	LOC_Os03g57980.1,LOC_Os07g07920.1	Bradi1g05837.1.p,Bradi1g55780.1.p	Aco008808.1	XP_010938103.1,XP_010938115.1	GSMUA_Achr5P02910_001	AT2G48140.1,AT1G05450.2,AT3G22620.1	VIT_207s0151g00700.1,VIT_205s0020g03750.2	cdem8g14691.t1	Nycol.B01220.1.p,Nycol.A01315.1.p	efrx6g32329.t1,efrx1g31566.t1,efrx14g28155.t1,efrx9g25864.t1	evm_27.model.AmTr_v1.0_scaffold00002.663
Waustralianas_miss	OG0003835	N1.HOG0007058	2	2	2	0	1	1	1	2	2	2	1	1	1	3	1	1	1	1	6	2	1	1	4	2	4	1	ATSIK	RLCK47	Zm00001d035528,Zm00001d053407,Zm00001d043056	ATSIK	Protein tyrosine kinase,receptor-like protein kinase At3g55450,receptor-like protein kinase	PBS1-like 1,Protein kinase superfamily protein,PBS1-LIKE 34,PBS1-LIKE 36,kinase 3, PBS1-Like 32,receptor-like cytoplasmic kinase 176,PBS1-Like 37,protein kinase 1B, PBS1-LIKE 10,serine/threonine-protein kinase PCRK1-like,serine/threonine-protein kinase NAK				37JQR@33090	AT3G08760.3	3702.AT3G08760.1	0	42345.XP_008792231.1,3702.AT3G08760.1,13333.ERN04150,15368.BRADI2G53550.1,4432.XP_010253087.1,3880.AES86985,102107.XP_008244895.1,42345.XP_008808302.1,42345.XP_008788535.1,981085.XP_010109655.1,3983.cassava4.1_005017m,3988.XP_002528686.1,4641.GSMUA_Achr7P22070_001,4641.GSMUA_Achr5P29660_001,3641.EOY04461,4530.OS01T0822200-01,4558.Sb03g038250.1,4555.Si000915m,29760.VIT_08s0058g01290.t01,4577.GRMZM2G068151_P01	Spipo22G0024900,Spipo29G0013600	Sp9509d010g008970_T001,Sp9509d006g009880_T002	CAA7406186.1,CAA7398245.1		Lg7742Ab019g001990_T001	Lm7210a019g001880_T002	Lm9252a019g001910_T001	Lj7182a19Mg001750_T001,Lj7182a19Tg001520_T001	Lj8627b19Mg001560_T001,Lj8627b19Tg001480_T001	Lj9421a19Mg001770_T002,Lj9421a19Tg001500_T001	Lt9434a019g001510_T001	Zosma01g19380	Sobic.003G338400.1.p	Zm00001d035528_P001,Zm00001d053407_P001,Zm00001d043056_P002	Seita.5G362700.1.p	LOC_Os01g60700.1	Bradi2g53550.1.p	Aco007115.1	XP_010938014.1,XP_019710242.1,XP_019710243.1,XP_019710241.1,XP_010922742.1,XP_010931365.1	GSMUA_Achr7P22070_001,GSMUA_Achr5P29660_001	AT3G08760.3	VIT_208s0058g01290.2	cdem4g13677.t1,cdem5g15081.t1,cdem2g27158.t1,cdem2g21945.t1	Nycol.E01378.1.p,Nycol.J01680.1.p	efrx5g10220.t1,efrx4g30259.t1,efrx2g23212.t1,efrx3g36695.t1	evm_27.model.AmTr_v1.0_scaffold00077.57
Waustralianas_miss	OG0004088	N1.HOG0007350	1	1	1	0	1	1	1	2	2	2	1	2	3	2	4	3	3	1	2	2	1	1	2	1	2	1	RTNLB9	LOC_Os01g04640,LOC_Os05g47690,LOC_Os01g49660	Zm00001d038910,RET1	RTNLB9	Reticulon-like protein,Reticulon,endoplasmic reticulum tubular network organization	reticulon-like protein B9,reticulon-like protein B2				37TUQ@33090	Zm00001d038910_P001	4577.GRMZM2G004828_P01	1.83e-162	4555.Si023195m,3702.AT3G18260.1,13333.ERN17268,15368.BRADI2G02590.1,15368.BRADI2G17560.1,4565.Traes_3B_708E08371.1,218851.Aquca_041_00087.1,4098.XP_009588252.1,42345.XP_008782310.1,42345.XP_008792884.1,4432.XP_010279360.1,4641.GSMUA_Achr2P07230_001,4641.GSMUA_Achr8P31770_001,40148.OGLUM01G02760.1,40148.OGLUM05G26440.1,40148.OGLUM01G31120.1,4558.Sb03g006660.1,4558.Sb09g027580.1,38727.Pavir.Eb02859.1.p,4555.Si002894m,38727.Pavir.J34104.1.p,4555.Si011063m,4432.XP_010253410.1,29760.VIT_17s0000g03260.t01,4577.GRMZM2G004828_P01,4577.GRMZM2G091973_P01	Spipo14G0043500	Sp9509d005g005100_T001	CAA7397669.1		Lg7742Ab007g006380_T001	Lm7210a007g004870_T001	Lm9252a007g004930_T001	Lj7182a07Mg004460_T001,Lj7182a07Tg004920_T001	Lj8627b07Mg004230_T001,Lj8627b07Tg005120_T001	Lj9421a07Mg005560_T001,Lj9421a07Tg004110_T001	Lt9434a007g005690_T001	Zosma06g06650,Zosma03g01220	Sobic.003G078900.1.p,Sobic.009G221800.1.p,Sobic.003G263900.1.p	Zm00001d038910_P001,Zm00001d011631_P001	Seita.5G095900.1.p,Seita.3G157600.1.p,Seita.5G279000.1.p,Seita.7G086000.1.p	LOC_Os01g04640.1,LOC_Os05g47690.1,LOC_Os01g49660.1	Bradi2g02590.1.p,Bradi2g17560.1.p,Bradi2g47076.1.p	Aco024459.1	XP_010926506.1,XP_010906987.1	GSMUA_Achr2P07230_001,GSMUA_Achr8P31770_001	AT3G18260.1	VIT_217s0000g03260.1	cdem6g11022.t1,cdem1g07036.t1	Nycol.K01349.1.p	efrx19g20291.t1,efrx4g02577.t1	evm_27.model.AmTr_v1.0_scaffold00044.237
Waustralianas_miss	OG0004118	N1.HOG0007382	1	1	1	0	1	1	1	2	2	2	1	1	3	4	3	3	3	1	2	4	2	1	1	1	1	1	NET4B,NET4A	LOC_Os01g07360,LOC_Os05g07680,LOC_Os01g07370	Zm00001d039712,Zm00001d037503,Zm00001d009811,Zm00001d039711	NET4B,NET4A	KIP1-like protein,Kinase interacting,actin binding	protein NETWORKED 4B,Networked 4B,Protein NETWORKED 4A,protein NETWORKED 4B-like,protein NETWORKED 4A-like,Networked 2D,protein NETWORKED 4A isoform X3				37IRJ@33090	AT5G58320.2	3702.AT5G58320.2	0	15368.BRADI2G04180.3,3702.AT2G30500.2,3702.AT5G58320.2,13333.ERN04212,15368.BRADI2G04170.1,15368.BRADI2G34460.2,218851.Aquca_027_00021.1,3847.GLYMA14G38570.1,42345.XP_008782683.1,2711.XP_006464951.1,4533.OB01G14130.1,4558.Sb03g004710.1,4641.GSMUA_Achr3P09760_001,3649.evm.model.supercontig_2.288,4529.ORUFI01G04570.1,4530.OS05T0168800-01,4529.ORUFI01G04580.1,4558.Sb09g005020.1,4558.Sb03g004680.1,3659.XP_004171173.1,4555.Si001604m,4555.Si021448m,4555.Si000964m,4432.XP_010252033.1,29760.VIT_06s0004g08170.t01,4538.ORGLA01G0039900.1,4577.GRMZM5G831408_P04,4577.GRMZM2G146750_P02	Spipo22G0024000	Sp9509d010g008870_T001	CAA7406177.1		Lg7742Ab009g002790_T001	Lm7210a009g002610_T002	Lm9252a009g002610_T002	Lj7182a09Mg002310_T002,Lj7182a09Tg001940_T001	Lj8627b09Mg002370_T004,Lj8627b09Tg002320_T001	Lj9421a09Mg002330_T002,Lj9421a09Tg002110_T001	Lt9434a009g002660_T002	Zosma03g30610	Sobic.003G054900.1.p,Sobic.009G059600.2.p,Sobic.003G054400.1.p	Zm00001d039712_P002,Zm00001d037503_P002,Zm00001d009811_P001,Zm00001d039711_P001	Seita.5G118000.1.p,Seita.3G099500.1.p,Seita.5G118100.1.p	LOC_Os01g07360.2,LOC_Os05g07680.1,LOC_Os01g07370.1	Bradi2g04170.6.p,Bradi2g34460.3.p,Bradi2g04180.6.p	Aco018673.1	XP_010921173.1,XP_019706378.1	GSMUA_Achr7P15390_001,GSMUA_Achr5P08390_001,GSMUA_Achr5P07220_001,GSMUA_Achr3P09760_001	AT2G30500.1,AT5G58320.2	VIT_206s0004g08170.5	cdem10g18517.t1	Nycol.J01460.1.p	efrx4g30101.t1	evm_27.model.AmTr_v1.0_scaffold00077.119	GO:0005575,GO:0005622,GO:0005737,GO:0005773,GO:0005774,GO:0016020,GO:0031090,GO:0043226,GO:0043227,GO:0043229,GO:0043231,GO:0098588
Waustralianas_miss	OG0004293	N1.HOG0007582	1	1	1	0	2	1	1	3	3	2	2	1	2	2	2	2	2	3	2	2	1	1	2	1	2	1	PGR	LOC_Os01g08290,LOC_Os01g32280	Zm00001d039626,PCO125769	PGR	Integral membrane protein DUF92,Transmembrane protein 19	protein PGR-like,protein PGR				37RCY@33090	Sobic.003G045100.1.p	4558.Sb03g003960.1	5.47e-201	4529.ORUFI01G05360.1,42345.XP_008811588.1,3702.AT5G19930.1,13333.ERM97030,15368.BRADI2G04890.1,15368.BRADI4G08120.1,218851.Aquca_001_00629.1,42345.XP_008785853.1,29730.Gorai.010G068300.1,4641.GSMUA_Achr6P00710_001,4641.GSMUA_AchrUn_randomP16020_001,40149.OMERI01G05060.1,4529.ORUFI01G19170.1,4558.Sb03g003960.1,4558.Sb02g035910.1,4555.Si002431m,4555.Si022834m,29760.VIT_11s0016g04520.t01,4577.GRMZM2G028774_P01,4577.GRMZM2G163307_P01	Spipo14G0005400	Sp9509d005g000570_T001	CAA7397216.1		Lg7742Ab007g011690_T001,Lg7742Ab00Ug001120_T001	Lm7210a007g010090_T001	Lm9252a007g009870_T001	Lj7182a07Mg009030_T001,Lj7182a07Tg009310_T001,Lj7182a07Tg009400_T001	Lj8627b07Mg008410_T001,Lj8627b07Tg009350_T001,Lj8627b07Tg009440_T001	Lj9421a07Mg010180_T001,Lj9421a07Tg008620_T001	Lt9434a007g010540_T001,Lt9434a007g010440_T001	Zosma05g07310	Sobic.003G045100.1.p,Sobic.002G333100.1.p	Zm00001d039626_P002,Zm00001d006567_P002	Seita.5G126000.1.p,Seita.3G233700.1.p	LOC_Os01g08290.1,LOC_Os01g32280.1	Bradi2g04890.1.p,Bradi4g08120.1.p	Aco000456.1,Aco020371.1,Aco030999.1	XP_010925296.1,XP_010913629.1	GSMUA_Achr6P00710_001,GSMUA_AchrUn_randomP16020_001	AT5G19930.2	VIT_211s0016g04520.1	cdem4g16744.t1,cdem5g11894.t1	Nycol.A02400.1.p	efrx23g21197.t1,efrx17g24790.t2	evm_27.model.AmTr_v1.0_scaffold00122.13	GO:0005575,GO:0016020
Waustralianas_miss	OG0004453	N1.HOG0007768	1	1	1	0	1	1	1	2	2	2	1	1	2	3	2	1	1	1	2	4	4	2	1	1	3	3	PICALM9c,PICALM9d,PICALM9a,ClAP/EAP1/PICALM9b	LOC_Os08g36410	SI707052B08,Zm00001d031760,Zm00001d049990	PICALM9d,PICALM9a,ClAP/EAP1/PICALM9b,PICALM9c	ANTH domain,clathrin assembly protein,clathrin assembly	clathrin assembly protein,ENTH/VHS/GAT family protein,Endocytosis Adaptor of Pollen Tube, clathrin assembly protein				37QXU@33090	Zm00001d031760_P001	4577.GRMZM2G050556_P01	0	77586.LPERR08G14520.1,3702.AT2G01920.1,3702.AT1G14686.1,3702.AT1G25240.1,3702.AT1G68110.1,13333.ERN11042,15368.BRADI3G37900.1,225117.XP_009350906.1,2711.XP_006492306.1,218851.Aquca_002_01195.1,42345.XP_008806636.1,4641.GSMUA_Achr3P20230_001,4641.GSMUA_Achr7P18620_001,4641.GSMUA_Achr7P02390_001,4641.GSMUA_Achr8P22890_001,4529.ORUFI08G19710.1,4558.Sb02g026240.1,4558.Sb07g022710.1,4555.Si032527m,4555.Si013845m,29760.VIT_01s0011g06370.t01,4577.GRMZM2G335419_P01,4577.GRMZM2G050556_P01,4577.GRMZM2G084885_P01	Spipo15G0040700	Sp9509d018g001880_T001	CAA7401335.1		Lg7742Ab011g002190_T001	Lm7210a011g002180_T001	Lm9252a011g001880_T001	Lj7182a11Mg001840_T001,Lj7182a11Tg002000_T001	Lj8627b11Mg001850_T001,Lj8627b11Tg002330_T001	Lj9421a11Mg001830_T001,Lj9421a11Tg002020_T001	Lt9434a011g002200_T001	Zosma06g24390	Sobic.002G221500.1.p,Sobic.007G153400.1.p	Zm00001d005869_P001,Zm00001d031760_P001,Zm00001d049990_P001	Seita.2G224900.1.p,Seita.6G177900.1.p	LOC_Os08g36410.1	Bradi3g37900.3.p	Aco001367.1	XP_010936900.1,XP_010917291.1	GSMUA_Achr3P20230_001,GSMUA_Achr7P18620_001,GSMUA_Achr7P02390_001,GSMUA_Achr8P22890_001	AT2G01920.1,AT1G14686.1,AT1G25240.2,AT1G68110.1	VIT_201s0011g06370.1,VIT_204s0008g05325.1	cdem4g18951.t1	Nycol.H00813.1.p	efrx20g29294.t1,efrx13g07775.t1,efrx16g01685.t1	evm_27.model.AmTr_v1.0_scaffold00024.41,evm_27.model.AmTr_v1.0_scaffold00024.43,evm_27.model.AmTr_v1.0_scaffold00002.488
Waustralianas_miss	OG0004991	N1.HOG0008365	1	1	1	0	1	1	1	2	2	2	1	1	2	2	2	3	2	2	2	1	1	1	1	1	1	4	ATHEX3/HEXO2	LOC_Os07g38790,LOC_Os03g11980,LOC_Os05g32410	NPI352,EXO2	ATHEX3/HEXO2	Glycosyl hydrolase family 20, catalytic domain,Beta-hexosaminidase,beta-acetyl hexosaminidase like,N-acetyl-beta-D-galactosaminidase activity	beta-hexosaminidase 2,beta-hexosaminidase 2-like		beta-N-acetylhexosaminidase activity,UDP-glucosyltransferase activity	plasma membrane,cell periphery	37QTZ@33090	Aco021626.1	42345.XP_008813086.1	0	42345.XP_008813086.1,42345.XP_008803429.1,3702.AT1G05590.1,13333.ERM97599,13333.ERN20446,13333.ERN20442,13333.ERN20443,15368.BRADI1G23740.1,15368.BRADI1G69660.1,4432.XP_010276360.1,4641.GSMUA_Achr2P07820_001,4530.OS07T0575500-00,4530.OS03T0219400-01,4529.ORUFI05G16260.1,4558.Sb02g037280.1,4577.GRMZM2G134251_P01,4555.Si029311m,4555.Si034794m,29760.VIT_13s0320g00040.t01,4577.GRMZM5G860235_P01	Spipo2G0065000	Sp9509d003g007060_T001	CAA7395374.1		Lg7742Ab005g008060_T001	Lm7210a005g007160_T001	Lm9252a005g007420_T001	Lj7182a05Mg006900_T001,Lj7182a05Tg006740_T001	Lj8627b05Mg006570_T001,Lj8627b05Tg006820_T001	Lj9421a05Mg006820_T001,Lj9421a05Tg006850_T001	Lt9434a005g007320_T001	Zosma03g05630	Sobic.002G350700.1.p,Sobic.001G453600.1.p	Zm00001d021895_P001,Zm00001d028235_P001	Seita.2G365000.1.p,Seita.9G487800.1.p	LOC_Os07g38790.1,LOC_Os03g11980.1,LOC_Os05g32410.1	Bradi1g23740.3.p,Bradi1g69660.1.p	Aco021626.1,Aco012306.1	XP_010935505.1,XP_010910083.1	GSMUA_Achr2P07820_001	AT1G05590.2	VIT_213s0320g00040.1	cdem3g11784.t1	Nycol.F01426.1.p	efrx19g34842.t1	evm_27.model.AmTr_v1.0_scaffold02405.1,evm_27.model.AmTr_v1.0_scaffold00068.80,evm_27.model.AmTr_v1.0_scaffold00068.76,evm_27.model.AmTr_v1.0_scaffold00068.77	GO:0003674,GO:0003824,GO:0004553,GO:0004563,GO:0005575,GO:0005886,GO:0008194,GO:0015929,GO:0016020,GO:0016740,GO:0016757,GO:0016758,GO:0016787,GO:0016798,GO:0035251,GO:0046527,GO:0071944		GO:0004563,GO:0035251	GO:0005886,GO:0071944
Waustralianas_miss	OG0005619	N1.HOG0009036	1	1	1	0	1	1	1	2	2	2	1	1	2	1	2	1	2	1	1	2	1	1	3	1	4	2	UFM1	OsPR5	Zm00001d019150	UFM1	Thaumatin family,Pathogenesis-related protein,Ubiquitin fold modifier 1 protein	pathogenesis-related thaumatin-like protein 3.5,Pathogenesis-related thaumatin superfamily protein				37QC0@33090,3894R@33090,37QIY@33090	AT1G77700.1	3702.AT1G77700.1	9.95e-268	42345.XP_008785871.1,3702.AT1G77700.1,13333.ERN08645,13333.ERN08643,15368.BRADI5G27280.1,15368.BRADI3G04330.1,225117.XP_009341686.1,981085.XP_010091351.1,4155.Migut.N03301.1.p,4006.Lus10025629,4558.Sb06g033910.1,4432.XP_010272861.1,4432.XP_010274354.1,4641.GSMUA_Achr9P29500_001,4641.GSMUA_Achr8P32780_001,3694.POPTR_0002s08760.1,4530.OS04T0689900-01,4558.Sb02g006300.1,4555.Si022897m,4555.Si014155m,29760.VIT_12s0034g01230.t01,4577.GRMZM2G125918_P02	Spipo9G0041100	Sp9509d007g004870_T002	CAA7400302.1		Lg7742Ab015g001110_T001	Lm7210a015g000950_T001	Lm9252a015g001000_T001	Lj7182a15Mg000970_T001,Lj7182a15Tg001070_T001	Lj8627b15Mg001010_T001,Lj8627b15Tg001060_T001	Lj9421a15Mg000930_T001,Lj9421a15Tg001120_T001	Lt9434a015g000700_T001	Zosma02g05030	Sobic.006G278300.1.p,Sobic.002G075600.1.p	Zm00001d019150_P001	Seita.3G003900.1.p,Seita.6G194300.1.p	LOC_Os04g59370.1	Bradi5g27280.3.p,Bradi3g04330.2.p	Aco017694.1	XP_010912035.1	GSMUA_Achr9P29500_001,GSMUA_Achr8P32780_001	AT1G77700.1	VIT_212s0034g01230.1	cdem7g07816.t1,cdem5g25231.t1,cdem10g11505.t1	Nycol.A01011.1.p	efrx14g30977.t1,efrx4g21355.t1,efrx10g33027.t1,efrx9g35878.t1	evm_27.model.AmTr_v1.0_scaffold00017.123,evm_27.model.AmTr_v1.0_scaffold00017.121
Waustralianas_miss	OG0005624	N1.HOG0009043	1	1	1	0	1	1	1	2	2	2	1	1	2	7	3	2	1	1	1	1	1	1	1	1	1	1	AtFDH1/FDH	FDH2,FDH	Zm00001d006877,Zm00001d033618,CL15209_1C,Zm00001d014163,CL15209_1E,Zm00001d011367,FDH2	AtFDH1/FDH	Catalyzes the NAD( )-dependent oxidation of formate to carbon dioxide. Involved in the cell stress response	formate dehydrogenase, mitochondrial				37HMJ@33090	Sobic.004G265000.1.p	4558.Sb04g030310.1	6.72e-287	4641.GSMUA_Achr3P01200_001,3702.AT5G14780.1,13333.ERN06637,15368.BRADI1G42270.1,42345.XP_008787955.1,3983.cassava4.1_008265m,4432.XP_010251279.1,29730.Gorai.001G261400.1,4530.OS06T0486900-01,4530.OS06T0486800-01,4558.Sb04g030310.1,4558.Sb10g016920.1,4555.Si019896m,4555.Si026483m,4555.Si006676m,29760.VIT_14s0066g01320.t01,4577.GRMZM2G124919_P01,4577.GRMZM2G423972_P02,4577.GRMZM2G362021_P01,4577.GRMZM2G418005_P01,4577.GRMZM2G147714_P01,4577.GRMZM2G049811_P01	Spipo18G0020700	Sp9509d019g004460_T001	CAA7410314.1		Lg7742Ab00Ug000570_T001	Lm7210a017g001330_T001	Lm9252a017g001360_T003	Lj7182a17Mg001290_T003,Lj7182a17Tg001420_T001	Lj8627b17Mg001180_T001,Lj8627b17Tg001310_T001	Lj9421a17Mg001270_T004,Lj9421a17Tg001370_T001	Lt9434a017g001390_T001	Zosma06g07210	Sobic.004G265000.1.p,Sobic.010G141600.1.p	Zm00001d006877_P001,Zm00001d033618_P001,Zm00001d053924_P001,Zm00001d014163_P001,Zm00001d011368_P001,Zm00001d011367_P001,Zm00001d045965_P001	Seita.1G291900.1.p,Seita.8G227100.1.p,Seita.4G148000.1.p	LOC_Os06g29220.1,LOC_Os06g29180.1	Bradi1g42270.1.p	Aco012733.1	XP_010936744.2	GSMUA_Achr3P01200_001	AT5G14780.1	VIT_214s0066g01320.2	cdem4g23866.t1	Nycol.I01242.1.p	efrx22g35199.t1	evm_27.model.AmTr_v1.0_scaffold00058.164	GO:0005575,GO:0005622,GO:0005737,GO:0005739,GO:0008150,GO:0009507,GO:0009536,GO:0009579,GO:0010035,GO:0010038,GO:0042221,GO:0043226,GO:0043227,GO:0043229,GO:0043231,GO:0046686,GO:0050896
Waustralianas_miss	OG0005956	N1.HOG0009405	1	1	1	0	1	1	1	2	2	2	1	1	2	3	2	2	2	1	1	2	1	1	3	1	2	1	CASPL2C1	LOC_Os06g44610,LOC_Os02g08110	UMC2566,LIM166,Zm00001d015463	CASPL2B2,CASPL2B1,CASPL2C1	Belongs to the Casparian strip membrane proteins (CASP) family	CASP-like protein 2C1,CASP-like protein 2C3,CASP-like protein 2C2,CASP-like protein 2C4		iron-sulfur cluster binding		37VW5@33090,388XC@33090,37VUK@33090,37IQW@33090	Seita.1G065700.1.p	4555.Si018386m	4.88e-131	4641.GSMUA_Achr4P12580_001,3702.AT4G25830.1,13333.ERN07285,15368.BRADI1G31240.1,4536.ONIVA02G06850.1,4432.XP_010260176.1,3659.XP_004149074.1,42345.XP_008800283.1,4641.GSMUA_Achr4P11510_001,4529.ORUFI06G24990.1,4530.OS02T0177700-01,4558.Sb10g026120.1,4558.Sb04g005230.1,38727.Pavir.Da00297.1.p,4555.Si018386m,29760.VIT_11s0052g01140.t01,4565.Traes_4DL_7677A83A8.1,4577.GRMZM2G177095_P01,4577.GRMZM2G055273_P01,4577.GRMZM2G150864_P01	Spipo12G0053500	Sp9509d012g006970_T001	CAA7408170.1		Lg7742Ab012g001740_T001	Lm7210a012g001530_T001	Lm9252a012g001640_T001	Lj7182a12Mg001470_T001,Lj7182a12Tg001490_T001	Lj8627b12Mg001370_T001,Lj8627b12Tg001520_T001	Lj9421a12Mg001480_T001,Lj9421a12Tg001590_T001	Lt9434a012g001570_T001	Zosma05g26910	Sobic.010G214800.1.p,Sobic.004G063000.1.p	Zm00001d036700_P001,Zm00001d046916_P001,Zm00001d015463_P001	Seita.4G191600.1.p,Seita.1G065700.1.p	LOC_Os06g44610.1,LOC_Os02g08110.1	Bradi1g31240.1.p,Bradi3g05755.1.p	Aco008255.1	XP_010913647.1	GSMUA_Achr4P12580_001,GSMUA_Achr4P11510_001	AT4G25830.1	VIT_211s0052g01140.1	cdem3g09566.t1,cdem3g27386.t1,cdem1g05065.t1	Nycol.C01912.1.p	efrx7g35116.t1,efrx25g04328.t1	evm_27.model.AmTr_v1.0_scaffold00019.253	GO:0003674,GO:0005488,GO:0051536,GO:0051540		GO:0051536
Waustralianas_miss	OG0006160	N1.HOG0009622	1	1	1	0	1	1	1	2	2	2	1	1	1	1	1	2	2	1	2	2	1	1	4	1	3	1	TN21	LOC_Os09g30380,LOC_Os08g38970	Zm00001d052845	TN21	ATPases associated with a variety of cellular activities	P-loop containing nucleoside triphosphate hydrolases superfamily protein,amino acid permease 7,40S ribosomal protein S8,Chloride channel protein CLC-f				37SXC@33090	Aco000835.1	42345.XP_008805549.1	0	42345.XP_008805549.1,3702.AT5G56220.1,13333.ERN19040,15368.BRADI4G33350.1,15368.BRADI3G39360.1,4641.GSMUA_Achr3P10930_001,4432.XP_010252891.1,42345.XP_008796593.1,4641.GSMUA_Achr9P19800_001,4529.ORUFI09G15230.1,4530.OS08T0499100-01,4558.Sb07g028470.1,4555.Si015556m,29760.VIT_19s0015g01800.t01,4577.GRMZM2G067555_P01	Spipo12G0024400	Sp9509d012g003650_T001	CAA7407874.1		Lg7742Ab012g005200_T001	Lm7210a012g004800_T001	Lm9252a012g004830_T001	Lj7182a12Mg004500_T001,Lj7182a12Tg003460_T001	Lj8627b12Mg004400_T001,Lj8627b12Tg004880_T001	Lj9421a12Mg004380_T001,Lj9421a12Tg004780_T001	Lt9434a012g005060_T001	Zosma01g03790	Sobic.007G218100.1.p	Zm00001d052845_P009	Seita.6G198000.1.p	LOC_Os09g30380.1,LOC_Os08g38970.1	Bradi4g33350.1.p,Bradi3g39360.5.p	Aco000835.1	XP_010913261.1,XP_010928188.1	GSMUA_Achr3P10930_001,GSMUA_Achr9P19800_001	AT5G56220.2	VIT_219s0015g01800.1	cdem12g20605.t1,cdem4g12654.t1,cdem1g05030.t1,cdem3g09588.t1	Nycol.C02076.1.p	efrx7g30045.t1,efrx25g04225.t1,efrx26g11350.t1	evm_27.model.AmTr_v1.0_scaffold00061.49
Waustralianas_miss	OG0006582	N1.HOG0010095	1	1	1	0	1	1	1	2	2	2	1	1	1	1	1	1	1	1	3	2	1	1	2	2	4	1	AT2G37110	LOC_Os01g06460	CNR8	iPGAM1,iPGAM2	Cell number regulator,PLAC8 family,23-bisphosphoglycerate-independent phosphoglycerate mutase	cell number regulator 8,cell number regulator 8-like				37HNC@33090,37INC@33090	GSMUA_Achr6P15540_001	4641.GSMUA_Achr6P15540_001	5.11e-197	4432.XP_010253575.1,3702.AT2G37110.1,13333.ERM95750,15368.BRADI2G00310.1,4432.XP_010264753.1,42345.XP_008789065.1,2711.XP_006480643.1,4641.GSMUA_Achr6P15540_001,4641.GSMUA_Achr10P13160_001,4530.OS01T0157900-01,4558.Sb03g005390.1,4555.Si002767m,29760.VIT_08s0040g02230.t01,3847.GLYMA03G33620.1,4577.GRMZM2G334628_P02	Spipo23G0033300	Sp9509d001g014340_T001	CAA7389459.1		Lg7742Ab001g009230_T001	Lm7210a001g008410_T001	Lm9252a001g008630_T001	Lj7182a01Mg008080_T001,Lj7182a01Tg007570_T001	Lj8627b01Mg007850_T001,Lj8627b01Tg007750_T001	Lj9421a01Mg008080_T001,Lj9421a01Tg007460_T001	Lt9434a001g008230_T001	Zosma02g00690	Sobic.003G063200.1.p	Zm00001d039776_P001	Seita.5G111800.1.p	LOC_Os01g06460.1	Bradi2g00310.1.p	Aco021299.1	XP_010920906.1,XP_010937812.2,XP_029118169.1	GSMUA_Achr6P15540_001,GSMUA_Achr10P13160_001	AT2G37110.1	VIT_208s0040g02230.1	cdem2g24277.t1,cdem5g21025.t1	Nycol.E00658.1.p,Nycol.B01377.1.p	efrx1g00614.t1,efrx1g13114.t1,efrx3g03211.t1,efrx6g17647.t1	evm_27.model.AmTr_v1.0_scaffold00023.222	GO:0005575,GO:0005622,GO:0005737
Waustralianas_miss	OG0009844	N1.HOG0013503	1	1	1	0	2	1	1	2	2	2	1	1	1	1	1	1	1	1	1	1	1	1	2	1	1	1	ATSPS4F/AtSPSC/SPS4F/SPSC	SPS11,LOC_Os11g12810	ZM00001D048979	ATSPS4F/AtSPSC/SPS4F/SPSC	Belongs to the glycosyltransferase 1 family	Sucrose-phosphate synthase,Sucrose-phosphate synthase family protein,sucrose phosphate synthase C, sucrose phosphate synthase 4F,sucrose-phosphate synthase 1		UDP-glucosyltransferase activity,sucrose-phosphate synthase activity	plasma membrane,cell periphery	37R2V@33090	Aco007975.1	42345.XP_008786458.1	0	42345.XP_008786458.1,3702.AT4G10120.2,13333.ERM99730,15368.BRADI4G21750.1,29760.VIT_18s0089g00410.t01,218851.Aquca_114_00017.1,57918.XP_004290259.1,4641.GSMUA_Achr6P17480_001,4432.XP_010252403.1,4529.ORUFI11G07950.1,4558.Sb05g007310.1,4555.Si025907m,3641.EOY16976,4577.GRMZM2G008507_P01	Spipo9G0051300	Sp9509d007g005890_T001	CAA7400438.1		Lg7742Ab009g006200_T001,Lg7742Ab015g002900_T001	Lm7210a015g002690_T001	Lm9252a015g002610_T001	Lj7182a15Mg002500_T001,Lj7182a15Tg002520_T001	Lj8627b15Mg002560_T001,Lj8627b15Tg002460_T001	Lj9421a15Mg002490_T001,Lj9421a15Tg002460_T001	Lt9434a015g002160_T001	Zosma05g10490	Sobic.005G089600.1.p	Zm00001d048979_P001	Seita.8G083400.1.p	LOC_Os11g12810.1	Bradi4g21750.1.p	Aco007975.1	XP_010910717.1	GSMUA_Achr6P17480_001	AT4G10120.3	VIT_218s0089g00410.1	cdem6g14385.t1,cdem1g00958.t1	Nycol.A00239.1.p	efrx20g37223.t1	evm_27.model.AmTr_v1.0_scaffold00099.85	GO:0003674,GO:0003824,GO:0005575,GO:0005886,GO:0008194,GO:0016020,GO:0016740,GO:0016757,GO:0016758,GO:0035251,GO:0046524,GO:0046527,GO:0071944		GO:0035251,GO:0046524	GO:0005886,GO:0071944
Waustralianas_miss	OG0009477	N1.HOG0013126	1	1	1	0	1	1	1	2	2	2	1	1	1	1	1	1	1	1	2	2	1	1	2	1	1	1	ALP2	LOC_Os06g21120	Zm00001d053273	ALP2		circumsporozoite protein isoform X2,fantom protein,ANTAGONIST OF LIKE HETEROCHROMATIN PROTEIN 2,swi5-dependent recombination DNA repair protein 1 homolog isoform X1,atherin,atherin isoform X2,circumsporozoite protein-like				37V3Z@33090	evm_27.model.AmTr_v1.0_scaffold00084.3	13333.ERN02276	4.01e-260	42345.XP_008805185.1,3702.AT5G24500.1,13333.ERN02276,15368.BRADI4G45020.1,4641.GSMUA_Achr10P03090_001,4538.ORGLA06G0115400.1,4558.Sb04g013380.1,4555.Si017890m,29760.VIT_16s0098g00980.t01,4577.GRMZM2G050628_P01	Spipo16G0023500	Sp9509d014g003660_T002	CAA7399612.1		Lg7742Ab013g004960_T001	Lm7210a013g004420_T001	Lm9252a013g004430_T001	Lj7182a13Mg004250_T001,Lj7182a13Tg004580_T001	Lj8627b13Mg003890_T001,Lj8627b13Tg004790_T001	Lj9421a13Mg004270_T001,Lj9421a13Tg004500_T001	Lt9434a013g004840_T008	Zosma05g31380	Sobic.004G134500.1.p	Zm00001d053273_P001	Seita.1G137000.1.p	LOC_Os06g21120.2	Bradi4g45022.1.p	Aco000556.1	XP_010907408.1,XP_010922571.1	GSMUA_Achr8P02760_001,GSMUA_Achr10P03090_001	AT5G24500.1	VIT_216s0098g00980.1	cdem11g16520.t1,cdem1g16558.t1	Nycol.I01457.1.p	efrx22g24277.t1	evm_27.model.AmTr_v1.0_scaffold00084.3
Waustralianas_miss	OG0000072	N1.HOG0000448	1	1	1	0	1	1	1	2	2	2	1	1	2	2	2	2	2	1	1	1	1	1	1	2	4	2	AT5G24620	LOC_Os09g32280,LOC_Os08g40600	Zm00001d006054,Zm00001d049765		Thaumatin family,thaumatin-like protein,Thaumatin-like protein 1b	pathogenesis-related thaumatin-like protein 3.5,Pathogenesis-related thaumatin superfamily protein,thaumatin-like protein 1,thaumatin-like protein 1b				37MHG@33090	Bradi4g34180.1.p	15368.BRADI4G34180.1	1.49e-260	42345.XP_008801392.1,3702.AT5G24620.1,13333.ERN16704,13333.ERN12481,15368.BRADI4G34180.1,4513.MLOC_65755.1,218851.Aquca_018_00088.1,3694.POPTR_0012s00430.1,3694.POPTR_0015s00310.1,29760.VIT_16s0098g00640.t01,2711.XP_006489344.1,4641.GSMUA_Achr10P02850_001,4098.XP_009630387.1,4538.ORGLA09G0117700.1,4538.ORGLA08G0181800.1,4558.Sb02g028890.1,4558.Sb07g026880.1,4432.XP_010277230.1,4555.Si030436m,4555.Si015155m,3983.cassava4.1_026162m,102107.XP_008234611.1,4577.GRMZM2G340534_P01	Spipo28G0022500	Sp9509d005g009920_T001	CAA7398748.1		Lg7742Ab007g000600_T001	Lm7210a007g000470_T001	Lm9252a007g000450_T001	Lj7182a07Mg000470_T001,Lj7182a07Tg000760_T001	Lj8627b07Mg000480_T001,Lj8627b07Tg000700_T001	Lj9421a07Mg000470_T001,Lj9421a07Tg000760_T001	Lt9434a007g000800_T001	Zosma02g15610	Sobic.002G253200.1.p,Sobic.007G201200.1.p	Zm00001d006054_P001,Zm00001d049765_P001	Seita.2G260400.1.p,Seita.6G214000.1.p	LOC_Os09g32280.1,LOC_Os08g40600.1	Bradi4g34180.1.p,Bradi3g40596.2.p	Aco012204.1	XP_010929479.1	GSMUA_Achr10P02850_001	AT5G24620.3	VIT_216s0098g00640.1	cdem1g16883.t1	Nycol.I01174.1.p,Nycol.K00061.1.p	efrx27g09035.t1,efrx29g10464.t1,efrx22g34259.t1,efrx12g39375.t1	evm_27.model.AmTr_v1.0_scaffold00051.103,evm_27.model.AmTr_v1.0_scaffold00025.195
Waustralianas_miss	OG0000080	N1.HOG0000486	1	1	1	0	1	1	1	2	2	2	1	1	3	2	4	1	2	1	3	2	1	2	2	1	5	1	AT1G79480	LOC_Os06g45450	Zm00001d002348,Zm00001d042912		Possibly involved in carbohydrate binding,leucine-rich repeat extensin-like protein	extensin-like isoform X1,Carbohydrate-binding X8 domain superfamily protein,leucine-rich repeat extensin-like protein 3,translation initiation factor IF-2-like,glucan endo-1,3-beta-glucosidase 12-like,extensin-like,glucan endo-1,3-beta-glucosidase 1,pollen-specific leucine-rich repeat extensin-like protein 1,extensin,PLASMODESMATA CALLOSE-BINDING PROTEIN 3-like, partial,translation initiation factor IF-2,vegetative cell wall protein gp1,glucan endo-1,3-beta-glucosidase 4-like				37NZP@33090,37UF6@33090,389HU@33090	Bradi5g21510.1.p	15368.BRADI5G21510.1	1.15e-200	42345.XP_008813566.1,3702.AT1G79480.1,13333.ERN00970,15368.BRADI5G21510.1,15368.BRADI1G31870.1,3694.POPTR_0010s18070.1,981085.XP_010092491.1,3827.XP_004502090.1,3649.evm.model.supercontig_32.84,3983.cassava4.1_012088m,225117.XP_009363375.1,42345.XP_008809866.1,4641.GSMUA_Achr8P33530_001,4641.GSMUA_Achr6P00220_001,40148.OGLUM06G25210.1,4558.Sb06g028225.1,4577.GRMZM2G081790_P01,4555.Si008713m,3641.EOY05325,4555.Si012153m,4555.Si033221m,38727.Pavir.Db00484.1.p,29760.VIT_19s0085g00810.t01,29760.VIT_03s0017g02240.t01,4577.GRMZM2G093632_P01,4577.GRMZM2G031477_P01	Spipo7G0027700	Sp9509d017g002350_T001	CAA7394301.1		Lg7742Ab008g004170_T001	Lm7210a008g004100_T001	Lm9252a008g004250_T001	Lj7182a08Mg004950_T001,Lj7182a08Tg003230_T001	Lj8627b08Mg003610_T001,Lj8627b08Tg003320_T001	Lj9421a08Mg003720_T001,Lj9421a08Tg003360_T001	Lt9434a008g003720_T001	Zosma04g06620	Sobic.006G211600.1.p,Sobic.002G297100.1.p,Sobic.010G220300.1.p	Zm00001d002348_P001,Zm00001d042912_P001	Seita.7G233700.1.p,Seita.2G308400.1.p,Seita.4G185400.1.p,Seita.4G185500.1.p	LOC_Os06g45450.1	Bradi5g21510.1.p,Bradi1g31870.1.p	Aco008338.1	XP_010914318.1,XP_019711166.1,XP_010935257.1	GSMUA_Achr8P33530_001,GSMUA_Achr6P00220_001	AT1G79480.1	VIT_219s0085g00810.1,VIT_203s0017g02240.1	cdem3g13779.t1,cdem1g20261.t1	Nycol.J00115.1.p	efrx24g13493.t1,efrx20g23573.t1,efrx5g25501.t1,efrx3g24111.t1,efrx2g03452.t1	evm_27.model.AmTr_v1.0_scaffold00002.46
Waustralianas_miss	OG0000080	N1.HOG0000490	1	1	1	0	1	1	1	2	2	2	1	2	1	2	1	1	1	1	1	3	1	1	1	1	2	1	AT4G13600	LOC_Os02g29980	Zm00001d050544,Zm00001d016545		Possibly involved in carbohydrate binding,plasmodesmata callose-binding protein,X8 domain,Glucan endo-1,3-beta-glucosidase-like protein	glucan endo-1,3-beta-glucosidase 4-like,PLASMODESMATA CALLOSE-BINDING PROTEIN 3,PLASMODESMATA CALLOSE-BINDING PROTEIN 3-like,PLASMODESMATA CALLOSE-BINDING PROTEIN 3 isoform X1				37VBE@33090	VIT_205s0029g00190.1	29760.VIT_05s0029g00190.t01	1.43e-142	3702.AT4G13600.1,13333.ERN10048,15368.BRADI3G43830.1,29760.VIT_05s0029g00190.t01,3885.XP_007156494.1,4432.XP_010247078.1,42345.XP_008810633.1,3847.GLYMA05G28691.1,4641.GSMUA_Achr6P27540_001,4641.GSMUA_Achr9P07170_001,4641.GSMUA_Achr3P16040_001,4529.ORUFI02G18420.1,4558.Sb04g020230.1,38727.Pavir.Ab01448.1.p,3847.GLYMA08G11810.1,4577.GRMZM2G119246_P01,4577.GRMZM2G024561_P01	Spipo4G0049700	Sp9509d004g008860_T001	CAA7396213.1		Lg7742Ab002g008190_T001	Lm7210a002g006670_T001	Lm9252a002g007050_T001	Lj7182a02Mg006150_T001,Lj7182a02Tg006240_T001	Lj8627b02Mg005610_T001,Lj8627b02Tg006210_T001	Lj9421a02Mg006050_T001,Lj9421a02Tg006300_T001	Lt9434a002g006570_T001	Zosma04g01590,Zosma05g15260	Sobic.004G152300.1.p	Zm00001d050544_P001,Zm00001d016545_P001	Seita.1G166200.1.p	LOC_Os02g29980.1	Bradi3g43831.1.p	Aco016330.1	XP_019703560.1	GSMUA_Achr6P27540_001,GSMUA_Achr9P07170_001,GSMUA_Achr3P16040_001	AT4G13600.1	VIT_205s0029g00190.1	cdem1g07652.t1	Nycol.C00509.1.p	efrx25g16880.t1,efrx8g06349.t1	evm_27.model.AmTr_v1.0_scaffold00013.226
Waustralianas_miss	OG0000213	N1.HOG0001071	1	1	1	0	1	1	1	2	2	2	1	1	1	2	1	1	1	1	2	1	1	2	1	1	1	1	AT4G09890	LOC_Os06g47220	Zm00001d036549,UMC2296		Domain of unknown function (DUF3511)	mediator of RNA polymerase II transcription subunit, putative (DUF3511),pentatricopeptide repeat-containing protein At4g39952, mitochondrial-like				37W32@33090,37WQX@33090	Sobic.010G236900.1.p	4558.Sb10g027850.1	1.46e-62	42345.XP_008793904.1,3702.AT4G09890.1,13333.ERN17936,15368.BRADI1G33230.1,3694.POPTR_0002s06580.1,4641.GSMUA_Achr5P23510_001,71139.XP_010062094.1,29760.VIT_18s0072g00150.t01,4432.XP_010268571.1,3641.EOY16808,4530.OS06T0686600-01,4558.Sb10g027850.1,85681.XP_006434510.1,4555.Si007637m,29760.VIT_07s0031g01910.t01,4577.GRMZM2G089343_P01,4577.GRMZM2G477846_P01	Spipo5G0031800	Sp9509d011g005730_T001	CAA7406967.1		Lg7742Ab010g007270_T001	Lm7210a010g005980_T001	Lm9252a010g006010_T001	Lj7182a10Mg005270_T001,Lj7182a10Tg005660_T001	Lj8627b10Mg004160_T001,Lj8627b10Tg005760_T001	Lj9421a10Mg005310_T001,Lj9421a10Tg005650_T001	Lt9434a010g006130_T001	Zosma04g24700	Sobic.010G236900.1.p	Zm00001d036549_P001,Zm00001d014518_P001	Seita.4G258300.1.p	LOC_Os06g47220.1	Bradi1g33230.1.p	Aco011494.1	XP_010932053.1,XP_019707762.1	GSMUA_Achr5P23510_001	AT4G09890.1	VIT_218s0072g00150.1,VIT_207s0031g01910.1	cdem2g01176.t1	Nycol.C01724.1.p	efrx25g04454.t1	evm_27.model.AmTr_v1.0_scaffold00046.12
Waustralianas_miss	OG0000284	N1.HOG0001258	1	1	1	0	3	1	1	2	2	2	1	1	2	3	2	2	2	1	5	4	1	4	5	1	1	1	AT1G51200	SAP4,SAP8	PCO143261,ZNF11,ZNF1		Zinc finger A20 and AN1 domain-containing stress-associated protein	zinc finger A20 and AN1 domain-containing stress-associated protein 8,Zinc finger A20 and AN1 domain-containing stress-associated protein 2,zinc finger A20 and AN1 domain-containing stress-associated protein 8-like,Zinc finger A20 and AN1 domain-containing stress-associated protein 4				37TWJ@33090	Zm00001d046767_P002	4577.GRMZM5G836222_P02	3.03e-135	4533.OB02G16580.1,3702.AT1G51200.3,13333.ERN11738,15368.BRADI3G07060.2,15368.BRADI1G36050.2,4432.XP_010279014.1,42345.XP_008782899.1,42345.XP_008786424.1,42345.XP_008795703.1,4641.GSMUA_Achr7P06320_001,4641.GSMUA_Achr1P19600_001,4641.GSMUA_Achr9P27570_001,4641.GSMUA_Achr9P22330_001,40148.OGLUM02G07300.1,4529.ORUFI06G22370.2,4558.Sb04g006530.1,4558.Sb10g024060.2,4555.Si018508m,4555.Si018500m,29760.VIT_06s0004g01820.t01,29760.VIT_08s0007g07950.t01,29760.VIT_13s0064g01210.t01,4577.GRMZM2G087719_P03,4577.GRMZM2G058866_P01,4577.GRMZM5G836222_P02	Spipo12G0034400	Sp9509d012g004700_T001	CAA7407963.1		Lg7742Ab004g000980_T001,Lg7742Ab012g004260_T001,Lg7742Ab005g011910_T001	Lm7210a012g003800_T001	Lm9252a012g003940_T001	Lj7182a12Mg003680_T001,Lj7182a12Tg002540_T001	Lj8627b12Mg003520_T001,Lj8627b12Tg003980_T001	Lj9421a12Mg003510_T001,Lj9421a12Tg003940_T001	Lt9434a012g004130_T001	Zosma03g07840	Sobic.004G079100.2.p,Sobic.010G190600.3.p	Zm00001d015842_P001,Zm00001d053671_P001,Zm00001d046767_P002	Seita.1G050100.1.p,Seita.1G049700.1.p	LOC_Os02g10200.1,LOC_Os06g41010.1	Bradi3g07060.3.p,Bradi1g36050.1.p	Aco015643.1	XP_010913141.1,XP_010928496.1,XP_010928497.1,XP_010928861.1,XP_029118662.1	GSMUA_Achr7P06320_001,GSMUA_Achr1P19600_001,GSMUA_Achr9P27570_001,GSMUA_Achr9P22330_001	AT1G51200.2	VIT_206s0004g01820.2,VIT_208s0007g07950.5,VIT_207s0095g00230.1,VIT_213s0064g01210.1	cdem8g22087.t1,cdem8g27723.t1,cdem8g25288.t1,cdem8g24858.t1,cdem5g00644.t1	Nycol.A01672.1.p	efrx9g37849.t1	evm_27.model.AmTr_v1.0_scaffold00022.337
Waustralianas_miss	OG0000644	N1.HOG0002164	2	2	2	0	1	1	1	2	2	2	1	5	5	6	5	4	5	3	3	6	2	1	1	1	2	1	AT2G30230,AT1G06980	LOC_Os03g18660,LOC_Os05g39710,LOC_Os05g07240,LOC_Os01g07150	Zm00001d028798,Zm00001d043024,UMC2357,Zm00001d038450,Zm00001d039735,Zm00001d009826		Domain of unknown function (DUF4228)	6,7-dimethyl-8-ribityllumazine synthase				37VEX@33090	AT2G30230.1	3702.AT2G30230.1	1.29e-126	15368.BRADI2G34540.1,3702.AT2G30230.1,3702.AT1G06980.1,13333.ERM94057,15368.BRADI1G65090.1,15368.BRADI2G53770.1,15368.BRADI2G22450.1,15368.BRADI2G04050.1,42345.XP_008809972.1,4641.GSMUA_Achr11P23710_001,3880.AES98898,225117.XP_009354520.1,4641.GSMUA_Achr9P04640_001,4641.GSMUA_Achr5P28030_001,4641.GSMUA_Achr11P24830_001,4641.GSMUA_Achr6P32750_001,4641.GSMUA_Achr5P29500_001,4529.ORUFI03G14650.1,4529.ORUFI05G21260.1,40148.OGLUM05G04430.1,40149.OMERI01G04090.1,4558.Sb01g038120.1,4558.Sb03g038520.1,4558.Sb09g023260.1,4558.Sb03g004900.1,4558.Sb09g004920.1,81985.XP_006295044.1,981085.XP_010099442.1,4555.Si039340m,4555.Si004787m,4555.Si025313m,4555.Si003114m,4555.Si012702m,4572.TRIUR3_18326-P1,29760.VIT_06s0004g07460.t01,28532.XP_010542676.1,4577.GRMZM2G365240_P01,4577.GRMZM2G399218_P01,4577.GRMZM2G043396_P01,4577.GRMZM2G169953_P01,4577.GRMZM2G026783_P01,4577.GRMZM2G389070_P01	Spipo22G0028500,Spipo23G0042600	Sp9509d010g009360_T001,Sp9509d001g013300_T001	CAA7406235.1,CAA7389346.1		Lg7742Ab001g010730_T001	Lm7210a001g009570_T001	Lm9252a001g009800_T001	Lj7182a01Mg009200_T001,Lj7182a01Tg008660_T001	Lj8627b01Mg008960_T001,Lj8627b01Tg008840_T001	Lj9421a01Mg009230_T001,Lj9421a01Tg008580_T001	Lt9434a001g009360_T001	Zosma02g21880,Zosma02g21840,Zosma01g19040,Zosma02g07350,Zosma01g17720	Sobic.001G403000.1.p,Sobic.003G341200.1.p,Sobic.009G171500.1.p,Sobic.003G057600.1.p,Sobic.009G058400.1.p	Zm00001d028798_P001,Zm00001d043024_P001,Zm00001d012480_P001,Zm00001d038450_P001,Zm00001d039735_P001,Zm00001d009826_P001	Seita.9G436900.1.p,Seita.5G365600.1.p,Seita.3G207000.1.p,Seita.5G116400.1.p,Seita.7G273700.1.p	LOC_Os03g18660.1,LOC_Os05g39710.1,LOC_Os05g07240.1,LOC_Os01g07150.1	Bradi1g65090.1.p,Bradi2g53770.1.p,Bradi2g22450.1.p,Bradi2g04050.3.p,Bradi2g34540.1.p	Aco027946.1,Aco011107.1,Aco017495.1	XP_010921053.1,XP_019710329.1,XP_010922659.1	GSMUA_Achr9P04640_001,GSMUA_Achr5P28030_001,GSMUA_Achr11P24830_001,GSMUA_Achr6P32750_001,GSMUA_Achr11P23710_001,GSMUA_Achr5P29500_001	AT2G30230.1,AT1G06980.1	VIT_206s0004g07460.1	cdem3g11178.t1	Nycol.H01265.1.p	efrx20g23630.t1,efrx5g25555.t1	evm_27.model.AmTr_v1.0_scaffold00010.33
Waustralianas_miss	OG0000827	N1.HOG0002537	2	1	1	0	1	1	1	2	2	2	1	1	3	4	5	2	3	3	5	3	1	1	1	2	4	1	AT3G62040	HAD1,LOC_Os07g44060	Zm00001d034725,Zm00001d048035,Zm00001d009463,PCO136133		Haloacid dehalogenase-like hydrolase,nucleotidase activity	suppressor of disruption of TFIIS isoform X2,suppressor of disruption of TFIIS,Haloacid dehalogenase-like hydrolase (HAD) superfamily protein,XMP-specific phosphatase,suppressor of disruption of TFIIS-like,suppressor of disruption of TFIIS isoform X1				37MSC@33090,37PQK@33090,37VG4@33090	evm_27.model.AmTr_v1.0_scaffold00003.121	13333.ERN03199	2.87e-214	4641.GSMUA_Achr2P07920_001,4432.XP_010240834.1,4641.GSMUA_Achr10P00840_001,3702.AT3G62040.1,13333.ERN03199,15368.BRADI1G02690.1,15368.BRADI1G20280.1,3649.evm.model.supercontig_57.45,71139.XP_010035366.1,3641.EOX95486,42345.XP_008775417.1,42345.XP_008800335.1,3694.POPTR_0002s18620.1,2711.XP_006492444.1,4641.GSMUA_Achr1P12920_001,4641.GSMUA_Achr1P25150_001,4530.OS03T0834050-01,4529.ORUFI07G24570.1,4558.Sb01g002590.1,4558.Sb01g002600.1,4558.Sb02g040450.1,29760.VIT_07s0005g02420.t01,4555.Si036962m,4555.Si033181m,4555.Si033050m,4555.Si030747m,3983.cassava4.1_012648m,4577.AC191575.2_FGP001,38727.Pavir.Ia00243.1.p,4577.GRMZM2G568912_P02,4577.GRMZM2G066636_P01	Spipo6G0025200,Spipo6G0025300	Sp9509d006g005640_T001	CAA7400165.1		Lg7742Ab020g006240_T001	Lm7210a020g005800_T001	Lm9252a020g005870_T001	Lj7182a20Mg005430_T001,Lj7182a20Tg005360_T001	Lj8627b20Mg005040_T001,Lj8627b20Tg005340_T001	Lj9421a20Mg005460_T001,Lj9421a20Tg005290_T001	Lt9434a020g005800_T001	Zosma03g14800	Sobic.001G027300.1.p,Sobic.001G027500.1.p,Sobic.002G388400.1.p	Zm00001d034725_P001,Zm00001d048035_P001,Zm00001d009463_P001,Zm00001d022254_P002	Seita.9G022100.1.p,Seita.6G084600.1.p,Seita.2G403700.1.p,Seita.2G403800.1.p,Seita.2G403900.1.p	LOC_Os03g61829.1,LOC_Os07g44060.1	Bradi1g02690.1.p,Bradi1g55864.3.p,Bradi1g20280.2.p	Aco013639.1,Aco017201.1,Aco023360.1	XP_010914820.1,XP_029117618.1,XP_010909508.1,XP_010909524.1,XP_010909515.1	GSMUA_Achr2P07920_001,GSMUA_Achr1P12920_001,GSMUA_Achr1P25150_001	AT3G62040.1	VIT_207s0005g02420.2	cdem3g24896.t1	Nycol.J01388.1.p,Nycol.E00748.1.p	efrx3g03878.t1,efrx4g38963.t1,efrx21g24965.t1,efrx5g36026.t1	evm_27.model.AmTr_v1.0_scaffold00003.121
Waustralianas_miss	OG0001103	N1.HOG0003103	2	2	2	0	2	2	2	4	4	4	2	1	1	1	3	1	1	1	2	3	4	1	1	1	1	1	AT2G44230,AT2G44260,AT3G01880,AT3G01870	LOC_Os07g38840	SI946092E03		Vacuolar protein sorting-associated protein 62,BEST Arabidopsis thaliana protein match is Plant protein of	LOW QUALITY PROTEIN: uncharacterized protein LOC105054732,DUF946 family protein (DUF946),vacuolar sorting-associated protein (DUF946),vacuolar protein sorting-associated protein 62,LOW QUALITY PROTEIN: uncharacterized protein LOC121239877				37NSV@33090	AT2G44230.1	3702.AT2G44230.1	0	42345.XP_008813096.1,3702.AT2G44230.1,3702.AT2G44260.2,3702.AT3G01880.1,3702.AT3G01870.1,13333.ERN20448,15368.BRADI1G23660.1,4432.XP_010276359.1,42345.XP_008804360.1,218851.Aquca_004_00648.1,3641.EOY14109,4641.GSMUA_AchrUn_randomP05120_001,4641.GSMUA_AchrUn_randomP05110_001,4641.GSMUA_Achr2P17780_001,4536.ONIVA07G18040.1,4558.Sb02g037340.1,4555.Si032402m,4555.Si029408m,29760.VIT_13s0320g00030.t01,4577.GRMZM5G889052_P01	Spipo24G0016500,Spipo2G0064800	Sp9509d009g008830_T001,Sp9509d003g007080_T001	CAA7404127.1,CAA7395372.1		Lg7742Ab004g003040_T001,Lg7742Ab005g008020_T001	Lm7210a004g003040_T001,Lm7210a005g007130_T001	Lm9252a004g003020_T001,Lm9252a005g007390_T001	Lj7182a04Mg002680_T001,Lj7182a04Tg002540_T001,Lj7182a05Mg006870_T001,Lj7182a05Tg006710_T001	Lj8627b04Mg002660_T001,Lj8627b04Tg002670_T001,Lj8627b05Mg006540_T001,Lj8627b05Tg006790_T001	Lj9421a04Mg002750_T001,Lj9421a04Tg002780_T001,Lj9421a05Mg006790_T001,Lj9421a05Tg006820_T001	Lt9434a004g002840_T001,Lt9434a005g007290_T001	Zosma05g22950	Sobic.002G351300.1.p	Zm00001d021900_P001	Seita.2G365500.1.p,Seita.2G365700.1.p,Seita.3G258300.1.p	LOC_Os07g38840.1	Bradi1g23660.1.p	Aco021624.1	XP_010923372.2,XP_010934618.2	GSMUA_AchrUn_randomP05120_001,GSMUA_AchrUn_randomP05110_001,GSMUA_Achr2P17780_001	AT2G44230.1,AT2G44260.2,AT3G01880.1,AT3G01870.1	VIT_213s0320g00030.1	cdem3g07022.t1	Nycol.F01424.1.p	efrx17g30766.t1	evm_27.model.AmTr_v1.0_scaffold00068.82
Waustralianas_miss	OG0001166	N1.HOG0003219	2	1	2	0	1	1	1	2	2	2	1	1	1	2	1	3	2	2	1	2	1	1	1	1	3	2	AT4G39790	LOC_Os05g16640,LOC_Os05g07980,OsEnS-126	Zm00001d037168,Zm00001d048891		Protein of unknown function (DUF632),Protein of unknown function (DUF630)	protein ALTERED PHOSPHATE STARVATION RESPONSE 1-like,protein ROLLING AND ERECT LEAF 2-like,protein ALTERED PHOSPHATE STARVATION RESPONSE 1				37NJT@33090	AT4G39790.1	3702.AT4G39790.1	0	42345.XP_008803752.1,42345.XP_008790813.1,3702.AT4G39790.1,13333.ERM94190,13333.ERM94191,15368.BRADI1G39220.1,15368.BRADI4G29000.1,4432.XP_010261247.1,4641.GSMUA_Achr2P22150_001,3760.EMJ09522,4641.GSMUA_Achr11P12990_001,218851.Aquca_014_00584.1,4529.ORUFI05G09830.1,4530.OS05T0172300-01,4529.ORUFI09G08370.1,4558.Sb05g023960.1,29760.VIT_00s1403g00010.t01,4555.Si026029m,4577.GRMZM2G099583_P01	Spipo2G0041700,Spipo20G0028100	Sp9509d003g009700_T001	CAA7395096.1,CAA7401006.1		Lg7742Ab015g008120_T001	Lm7210a015g007970_T001	Lm9252a015g007920_T001	Lj7182a15Mg007230_T001,Lj7182a15Tg007540_T001	Lj8627b15Mg007010_T001,Lj8627b15Tg007630_T001	Lj9421a15Mg007050_T001,Lj9421a15Tg007820_T001	Lt9434a015g007470_T001	Zosma01g02790	Sobic.005G180900.1.p	Zm00001d037168_P001,Zm00001d048891_P002	Seita.8G183800.1.p	LOC_Os05g16640.1,LOC_Os05g07980.1,LOC_Os09g20340.1	Bradi1g39220.3.p,Bradi4g29000.1.p	Aco000170.1,Aco001187.1	XP_010939623.1	GSMUA_Achr2P22150_001,GSMUA_Achr11P12990_001	AT4G39790.1	VIT_200s1403g00010.1	cdem8g14623.t1	Nycol.H01034.1.p	efrx20g23464.t1,efrx16g01410.t1,efrx5g37737.t1	evm_27.model.AmTr_v1.0_scaffold00010.166,evm_27.model.AmTr_v1.0_scaffold00010.167
Waustralianas_miss	OG0001254	N1.HOG0003385	1	1	1	0	1	1	1	2	2	2	1	1	1	2	1	1	1	1	2	6	1	1	1	1	2	1	AT1G73850	LOC_Os01g03870	Zm00001d008535,Zm00001d040005		Protein of unknown function (DUF1666)	DNA ligase (DUF1666),eukaryotic translation initiation factor 5B,IST1-LIKE 2				37SJB@33090	AT1G73850.2	3702.AT1G73850.1	0	40148.OGLUM01G02090.1,3702.AT1G73850.1,13333.ERN03967,15368.BRADI2G02030.1,29760.VIT_17s0000g03670.t01,4432.XP_010265133.1,4432.XP_010263888.1,4641.GSMUA_Achr3P01340_001,4641.GSMUA_AchrUn_randomP15730_001,4641.GSMUA_Achr6P20590_001,4641.GSMUA_Achr2P22710_001,4641.GSMUA_Achr3P21050_001,4641.GSMUA_Achr10P19890_001,71139.XP_010032004.1,4530.OS01T0129500-02,4558.Sb03g007280.1,4555.Si000566m,3847.GLYMA09G31661.1,3649.evm.model.supercontig_3.510,4577.GRMZM2G175398_P03,4577.GRMZM2G058398_P01	Spipo18G0031300	Sp9509d019g005050_T001	CAA7410373.1		Lg7742Ab017g001060_T001	Lm7210a017g000850_T001	Lm9252a017g000850_T001	Lj7182a17Mg000820_T001,Lj7182a17Tg000870_T001	Lj8627b17Mg000740_T002,Lj8627b17Tg000780_T001	Lj9421a17Mg000800_T002,Lj9421a17Tg000790_T001	Lt9434a017g000830_T001	Zosma01g03610	Sobic.003G086700.1.p	Zm00001d008535_P001,Zm00001d040005_P001	Seita.5G087900.1.p	LOC_Os01g03870.1	Bradi2g02030.2.p	Aco025198.1	XP_010916376.2,XP_010926038.1	GSMUA_Achr3P01340_001,GSMUA_AchrUn_randomP15730_001,GSMUA_Achr6P20590_001,GSMUA_Achr2P22710_001,GSMUA_Achr3P21050_001,GSMUA_Achr10P19890_001	AT1G73850.2	VIT_217s0000g03670.1	cdem10g12330.t1	Nycol.G00664.1.p	efrx18g04940.t1,efrx11g38573.t1	evm_27.model.AmTr_v1.0_scaffold00079.34
Waustralianas_miss	OG0001498	N1.HOG0003806	1	1	1	0	1	1	1	2	2	2	1	1	1	1	1	1	1	1	2	1	1	1	1	3	2	1	AT2G16050	LOC_Os12g40470	Zm00001d041390		C1 domain,Cysteine Histidine-rich C1 domain family protein,Pentatricopeptide repeat-containing protein At1g56690, mitochondrial-like	Cysteine/Histidine-rich C1 domain family protein,LOW QUALITY PROTEIN: uncharacterized protein LOC121254511,pentatricopeptide repeat-containing protein At1g56690, mitochondrial-like,LOW QUALITY PROTEIN: uncharacterized protein LOC116251496,GermoStatin Resistance locus 1				37KX6@33090,37RHF@33090	Seita.3G374700.1.p	4555.Si025270m	1.96e-213	42345.XP_008813825.1,3702.AT2G16050.1,13333.ERN17632,15368.BRADI4G02820.1,4432.XP_010243310.1,4432.XP_010278845.1,42345.XP_008775784.1,4641.GSMUA_Achr2P13270_001,3656.XP_008459265.1,4529.ORUFI12G19730.1,4555.Si025270m,29760.VIT_03s0063g01930.t01,4098.XP_009618628.1,4577.GRMZM2G095331_P01	Spipo2G0115600	Sp9509d003g001340_T001	CAA7393843.1		Lg7742Ab005g001130_T001	Lm7210a005g001130_T001	Lm9252a005g001180_T001	Lj7182a05Mg001070_T001,Lj7182a05Tg001100_T001	Lj8627b05Mg001030_T001,Lj8627b05Tg001120_T001	Lj9421a05Mg001130_T001,Lj9421a05Tg001150_T001	Lt9434a005g001220_T001	Zosma05g29030	Sobic.008G152200.2.p	Zm00001d041390_P001	Seita.3G374700.1.p	LOC_Os12g40470.1	Bradi4g02820.1.p	Aco002268.1	XP_010910318.1,XP_010941914.1	GSMUA_Achr2P13270_001	AT2G16050.1	VIT_203s0063g01930.1	cdem2g01200.t1	Nycol.D00654.1.p,Nycol.C01473.1.p,Nycol.C01545.1.p	efrx26g14335.t1,efrx7g36827.t1	evm_27.model.AmTr_v1.0_scaffold00059.177	GO:0003674,GO:0003676,GO:0003723,GO:0003824,GO:0004518,GO:0004519,GO:0005488,GO:0005575,GO:0005622,GO:0006139,GO:0006725,GO:0006807,GO:0008150,GO:0008152,GO:0009451,GO:0009987,GO:0016070,GO:0016787,GO:0016788,GO:0034641,GO:0043170,GO:0043226,GO:0043227,GO:0043229,GO:0043231,GO:0043412,GO:0044237,GO:0044238,GO:0046483,GO:0071704,GO:0090304,GO:0090305,GO:0097159,GO:1901360,GO:1901363
Waustralianas_miss	OG0001654	N1.HOG0004065	2	2	1	0	1	1	1	2	2	2	1	1	5	6	3	5	4	5	4	5	3	1	1	4	4	1	AT4G14280,AT3G06210,AT5G18980	LOC_Os12g34360,LOC_Os12g32930,LOC_Os03g24820,LOC_Os03g24730,LOC_Os07g45370	Zm00001d027647,Zm00001d041709,Zm00001d034324,Zm00001d029246,Zm00001d034322,Zm00001d029247		Dienelactone hydrolase family	LOW QUALITY PROTEIN: uncharacterized protein LOC109724220,ARM repeat superfamily protein,LOW QUALITY PROTEIN: uncharacterized protein LOC122274483,LOW QUALITY PROTEIN: uncharacterized protein LOC109831262,STRUBBELIG-receptor family 3,Endo-1,3;1,4-beta-D-glucanase			extracellular region	37JZ4@33090	Aco019654.1	42345.XP_008791013.1	0	42345.XP_008791013.1,42345.XP_008808253.1,3702.AT4G14280.1,3702.AT3G06210.1,3702.AT5G18980.1,13333.ERN12392,15368.BRADI1G75400.1,40149.OMERI03G03440.1,15368.BRADI4G06110.1,15368.BRADI1G61790.1,3827.XP_004486109.1,218851.Aquca_017_00396.1,42345.XP_008800206.1,3885.XP_007154169.1,29730.Gorai.011G168100.1,3694.POPTR_0010s03030.1,4641.GSMUA_Achr3P22870_001,4641.GSMUA_Achr5P26250_001,4641.GSMUA_Achr9P17500_001,4641.GSMUA_Achr5P07920_001,4530.OS12T0528100-00,4529.ORUFI12G14950.1,4530.OS03T0363100-00,4530.OS03T0362200-01,4529.ORUFI07G25560.1,4558.Sb01g030280.1,4558.Sb01g047210.1,4558.Sb08g016730.1,4558.Sb01g034690.1,4558.Sb01g034680.1,4555.Si034435m,4555.Si021222m,4555.Si034227m,3847.GLYMA13G28150.1,29760.VIT_05s0020g02500.t01,4577.GRMZM2G062933_P01,4577.GRMZM2G155998_P01,4577.GRMZM2G163240_P01,4577.GRMZM2G442387_P01,4577.GRMZM2G069932_P01,4577.GRMZM2G140989_P01	Spipo7G0059800,Spipo7G0056600	Sp9509d010g001170_T001,Sp9509d010g001560_T001	CAA7405003.1		Lg7742Ab021g001960_T001	Lm7210a021g001740_T001	Lm9252a021g001710_T001	Lj7182a21Mg001500_T001,Lj7182a21Tg001570_T001	Lj8627b21Mg001530_T001,Lj8627b21Tg001530_T001	Lj9421a21Mg001540_T001,Lj9421a21Tg001530_T001	Lt9434a021g001580_T001	Zosma03g29420	Sobic.001G310600.1.p,Sobic.001G505700.1.p,Sobic.008G113400.1.p,Sobic.001G363300.1.p,Sobic.001G363200.1.p	Zm00001d027647_P001,Zm00001d041709_P001,Zm00001d034324_P001,Zm00001d029246_P001,Zm00001d034322_P001,Zm00001d029247_P001	Seita.9G541900.1.p,Seita.3G349500.1.p,Seita.9G396400.1.p	LOC_Os12g34360.1,LOC_Os12g32930.1,LOC_Os03g24820.1,LOC_Os03g24730.1,LOC_Os07g45370.1	Bradi1g75400.1.p,Bradi4g29752.1.p,Bradi4g06110.1.p,Bradi1g61790.2.p	Aco019654.1,Aco025999.1,Aco028430.1,Aco023023.1,Aco023020.1	XP_010921955.1,XP_010906014.2,XP_010906015.1,XP_010906020.1	GSMUA_Achr3P22870_001,GSMUA_Achr8P07550_001,GSMUA_Achr5P26250_001,GSMUA_Achr9P17500_001,GSMUA_Achr5P07920_001	AT4G14280.1,AT3G06210.1,AT5G18980.1	VIT_205s0020g02500.1	cdem9g18018.t1	Nycol.I00792.1.p,Nycol.K00815.1.p,Nycol.K00816.1.p,Nycol.K00817.1.p	efrx22g11004.t1,efrx27g08505.t1,efrx12g39400.t2,efrx19g06764.t1	evm_27.model.AmTr_v1.0_scaffold00025.106	GO:0005575,GO:0005576,GO:0005622,GO:0005737			GO:0005576
Waustralianas_miss	OG0001773	N1.HOG0004268	2	2	1	0	1	1	1	2	2	2	1	1	1	1	1	1	1	1	1	1	1	1	1	1	1	1	AT2G02910	LOC_Os02g51160	Zm00001d018042		Protein of unknown function (DUF616)	EMBRYO DEFECTIVE 2756,transmembrane protein (DUF616)				37IAW@33090	AT2G02910.2	3702.AT2G02910.1	0	4641.GSMUA_Achr10P08080_001,3702.AT2G02910.1,13333.ERM94434,15368.BRADI3G59337.1,4432.XP_010257167.1,218851.Aquca_002_00571.1,3656.XP_008461976.1,65489.OBART02G32400.1,4558.Sb04g027980.1,4555.Si017106m,3641.EOY01982,29760.VIT_01s0026g02260.t01,4577.GRMZM2G380177_P01	Spipo0G0182000,Spipo20G0034600	Sp9509d019g005320_T001,Sp9509d007g011600_T001	CAA7401088.1		Lg7742Ab015g008760_T004	Lm7210a015g008660_T001	Lm9252a015g008580_T001	Lj7182a15Mg007810_T001,Lj7182a15Tg008050_T001	Lj8627b15Mg007630_T001,Lj8627b15Tg008120_T001	Lj9421a15Mg007690_T001,Lj9421a15Tg008380_T002	Lt9434a015g007990_T001	Zosma01g29900	Sobic.004G237500.1.p	Zm00001d018042_P001	Seita.1G319300.1.p	LOC_Os02g51160.1	Bradi3g59337.1.p	Aco002869.1	XP_019710139.1	GSMUA_Achr10P08080_001	AT2G02910.2	VIT_201s0026g02260.3	cdem7g18056.t1	Nycol.A03459.1.p	efrx13g07684.t1	evm_27.model.AmTr_v1.0_scaffold00010.410
Waustralianas_miss	OG0002524	N1.HOG0005385	2	2	2	0	2	2	2	4	4	4	2	1	1	2	2	1	2	3	2	5	2	1	3	2	4	1	AT4G26480,AT5G56140	LOC_Os02g49080	IDP89,Zm00001d051677		KH domain-containing protein,K homology RNA-binding domain	KH domain-containing protein At5g56140,KH domain-containing protein isoform X2,KH domain-containing protein At5g56140-like,KH domain-containing protein At4g26480,KH domain-containing protein isoform X1,KH domain-containing protein At5g56140-like isoform X1				37KDJ@33090	GSMUA_Achr8P24450_001	4641.GSMUA_Achr8P24450_001	1.21e-208	4572.TRIUR3_22413-P1,42345.XP_008813749.1,42345.XP_008782987.1,3702.AT4G26480.1,3702.AT5G56140.1,13333.ERN19068,15368.BRADI3G22307.1,4432.XP_010252937.1,42345.XP_008805542.1,29760.VIT_19s0015g01210.t01,161934.XP_010676133.1,4432.XP_010244820.1,4641.GSMUA_Achr4P09750_001,4641.GSMUA_Achr8P24450_001,4641.GSMUA_Achr7P20200_001,4641.GSMUA_Achr7P06130_001,4641.GSMUA_Achr1P16430_001,40148.OGLUM02G31350.1,4558.Sb04g029520.1,4555.Si018005m,4555.Si014217m,4577.GRMZM2G029029_P01,4577.GRMZM2G092182_P03	Spipo12G0022300,Spipo5G0019400	Sp9509d012g003450_T001,Sp9509d011g007070_T001	CAA7407845.1,CAA7407185.1		Lg7742Ab012g005510_T001,Lg7742Ab010g009260_T001	Lm7210a012g004990_T001,Lm7210a010g007480_T001	Lm9252a012g004970_T002,Lm9252a010g007430_T001	Lj7182a10Mg006700_T001,Lj7182a10Tg007270_T002,Lj7182a12Mg004640_T001,Lj7182a12Tg003600_T001	Lj8627b10Mg006550_T001,Lj8627b10Tg007340_T001,Lj8627b12Mg004530_T001,Lj8627b12Tg005000_T001	Lj9421a10Mg006740_T001,Lj9421a10Tg007130_T001,Lj9421a12Mg004510_T001,Lj9421a12Tg004940_T001	Lt9434a012g005190_T001,Lt9434a010g007800_T001	Zosma05g21780	Sobic.004G256600.1.p	Zm00001d017882_P001,Zm00001d051677_P003	Seita.1G300900.1.p,Seita.6G120400.1.p	LOC_Os02g49080.1	Bradi3g56540.2.p,Bradi3g22307.2.p	Aco000851.1,Aco003107.1,Aco017077.1	XP_010913284.1,XP_010929006.1	GSMUA_Achr4P09750_001,GSMUA_Achr8P24450_001,GSMUA_Achr7P20200_001,GSMUA_Achr7P06130_001,GSMUA_Achr1P16430_001	AT4G26480.1,AT5G56140.1	VIT_219s0015g01210.3	cdem4g15689.t1,cdem12g19921.t1,cdem4g12640.t1	Nycol.H00975.1.p,Nycol.C02068.1.p	efrx20g22262.t1,efrx5g09277.t1,efrx7g30042.t1,efrx26g11356.t1	evm_27.model.AmTr_v1.0_scaffold00061.77
Waustralianas_miss	OG0002583	N1.HOG0005466	1	1	1	0	2	3	4	7	7	7	3	2	1	1	1	1	1	1	1	1	1	1	5	1	1	2	AT1G64890	LOC_Os05g32320	Zm00001d038089		BT1 family,Folate-Biopterin Transporter	transporter, folate-biopterin transporter,Major facilitator superfamily protein,LOW QUALITY PROTEIN: probable folate-biopterin transporter 9, chloroplastic				37IK0@33090	evm_27.model.AmTr_v1.0_scaffold00071.106	13333.ERN19959	0	42345.XP_008776789.1,3702.AT1G64890.1,13333.ERN19959,13333.ERM94812,15368.BRADI2G26710.1,4432.XP_010266379.1,3988.XP_002524032.1,4432.XP_010244173.1,4641.GSMUA_Achr7P07260_001,4530.OS05T0389400-01,4558.Sb09g019220.1,4555.Si022075m,29760.VIT_16s0039g00720.t01,3641.EOY10257,4577.GRMZM2G053921_P02	Spipo5G0069400	Sp9509d011g001290_T001	CAA7406560.1		Lg7742Ab010g001540_T001,Lg7742Ab010g001550_T001	Lm7210a010g001340_T001,Lm7210a010g000650_T001,Lm7210a010g001360_T001	Lm9252a010g001360_T001,Lm9252a010g001320_T001,Lm9252a010g001340_T001,Lm9252a010g001380_T001	Lj7182a10Mg001230_T001,Lj7182a10Mg001260_T001,Lj7182a10Mg001270_T001,Lj7182a10Mg001290_T001,Lj7182a10Tg001270_T001,Lj7182a10Tg001290_T001,Lj7182a10Tg001310_T001	Lj8627b10Mg001200_T001,Lj8627b10Mg001220_T001,Lj8627b10Mg001230_T001,Lj8627b10Mg001250_T001,Lj8627b10Tg001200_T001,Lj8627b10Tg001220_T001,Lj8627b10Tg001240_T001	Lj9421a10Mg001180_T001,Lj9421a10Mg001200_T001,Lj9421a10Mg001210_T001,Lj9421a10Mg001230_T001,Lj9421a10Tg001260_T001,Lj9421a10Tg001280_T001,Lj9421a10Tg001310_T001	Lt9434a010g001290_T001,Lt9434a010g001330_T001,Lt9434a010g001310_T001	Zosma04g16700,Zosma06g20110	Sobic.009G124600.1.p	Zm00001d038089_P002	Seita.3G256900.1.p	LOC_Os05g32320.1	Bradi2g26710.3.p	Aco017240.1	XP_010933037.1	GSMUA_Achr7P07260_001	AT1G64890.1	VIT_216s0039g00720.1	cdem4g09850.t1,cdem4g09851.t1,cdem4g09853.t1,cdem9g06045.t1,cdem1g15447.t1	Nycol.C01696.1.p	efrx7g30516.t1	evm_27.model.AmTr_v1.0_scaffold00071.106,evm_27.model.AmTr_v1.0_scaffold00011.236
Waustralianas_miss	OG0002901	N1.HOG0005896	3	3	2	0	1	1	1	1	1	2	1	4	4	3	3	3	5	2	1	1	4	1	1	1	2	2	AT4G01170,AT3G07730,AT1G77270,AT1G21560	LOC_Os05g34920,LOC_Os04g14410,LOC_Os04g45610	Zm00001d046372,Zm00001d002814,RMR2		BEST Arabidopsis thaliana protein match is	matrix metalloproteinase-2-like,ABC transporter F family member 4-like isoform X1,required to maintain repression 2				37VA8@33090	AT1G77270.2	3702.AT1G77270.1	0	42345.XP_008791669.1,3702.AT3G07730.1,3702.AT1G77270.1,3702.AT1G21560.3,13333.ERN13630,15368.BRADI2G24950.4,15368.BRADI1G70270.1,15368.BRADI5G17040.1,15368.BRADI5G17050.1,59689.Al_scaffold_0003_800,3885.XP_007137801.1,3847.GLYMA06G16665.1,4565.Traes_1BL_800E9C8BF.1,4641.GSMUA_Achr1P01840_001,4530.OS05T0423200-01,4529.ORUFI06G13200.1,4530.OS04T0539100-01,4577.GRMZM2G003389_P05,4577.GRMZM2G109217_P01,4558.Sb06g023910.1,38727.Pavir.Da00745.1.p,38727.Pavir.Db01261.1.p,38727.Pavir.Gb01179.1.p,4555.Si010382m,4533.OB04G13440.1,3641.EOY16456,29760.VIT_18s0001g01650.t01,4577.GRMZM2G009208_P01	Spipo7G0022700,Spipo23G0001000,Spipo1G0103800	Sp9509d017g002850_T001,Sp9509d001g018030_T001,Sp9509d002g009850_T001	CAA7394374.1,CAA7391949.1		Lg7742Ab019g005140_T001	Lm7210a019g004800_T001	Lm9252a019g004950_T001	Lj7182a18Tg002100_T001	Lj8627b18Tg001950_T001	Lj9421a18Tg002040_T001,Lj9421a19Tg004680_T001	Lt9434a018g002420_T001	Zosma05g30320,Zosma04g23780,Zosma04g22170,Zosma05g11060	Sobic.010G175000.4.p,Sobic.006G162300.3.p,Sobic.006G162600.1.p,Sobic.006G162400.1.p	Zm00001d046372_P003,Zm00001d002814_P001,Zm00001d002812_P002	Seita.4G232600.1.p,Seita.7G183300.1.p,Seita.7G183400.1.p	LOC_Os05g34920.1,LOC_Os04g14410.1,LOC_Os04g45610.1	Bradi2g24954.1.p,Bradi2g24950.1.p,Bradi1g70265.1.p,Bradi5g17040.1.p,Bradi5g17050.8.p	Aco016260.1,Aco029847.1	XP_010919399.1	GSMUA_Achr1P01840_001	AT4G01170.1,AT3G07730.1,AT1G77270.2,AT1G21560.3	VIT_218s0001g01650.1	cdem1g01029.t1	Nycol.H00458.1.p	efrx7g30479.t1,efrx5g09373.t1	evm_27.model.AmTr_v1.0_scaffold00049.60,evm_27.model.AmTr_v1.0_scaffold00049.6
Waustralianas_miss	OG0002905	N1.HOG0005900	2	2	2	0	1	1	1	2	2	2	1	3	2	2	2	3	2	2	2	4	2	2	5	2	3	1	AT5G47920,AT5G13880	LOC_Os04g31350,LOC_Os02g30240	Zm00001d003999,Zm00001d050553		Cotton fibre expressed protein	nonsense-mediated mRNA decay protein 2,transcription elongation factor,cotton fiber protein,heavy metal-associated isoprenylated plant protein 33-like,nonsense-mediated mRNA decay protein 2-like				37UU3@33090	AT5G13880.2	3702.AT5G13880.1	1.15e-127	42345.XP_008798358.1,42345.XP_008812133.1,3702.AT5G47920.1,3702.AT5G13880.1,13333.ERN06351,15368.BRADI5G07780.1,15368.BRADI3G43970.1,29760.VIT_14s0068g00730.t01,3983.cassava4.1_025481m,218851.Aquca_022_00007.1,4641.GSMUA_Achr6P16300_001,4641.GSMUA_Achr10P12300_001,4641.GSMUA_Achr8P00460_001,4641.GSMUA_AchrUn_randomP19070_001,4529.ORUFI04G11200.1,4529.ORUFI02G18550.1,4558.Sb06g011810.1,4558.Sb04g020530.1,4555.Si011110m,4555.Si018303m,29760.VIT_01s0150g00380.t01,71139.XP_010044900.1,4577.GRMZM2G520811_P01	Spipo9G0064500,Spipo13G0041300	Sp9509d007g007310_T001,Sp9509d016g004830_T001	CAA7400671.1,CAA7404888.1		Lg7742Ab014g004580_T001	Lm7210a014g003660_T001	Lm9252a014g003560_T001	Lj7182a14Mg003260_T001,Lj7182a14Tg003430_T001	Lj8627b14Mg003320_T001,Lj8627b14Tg003530_T001	Lj9421a14Mg003160_T001,Lj9421a14Tg003180_T001	Lt9434a014g003720_T001	Zosma02g00130,Zosma01g37970,Zosma05g08640	Sobic.006G046900.1.p,Sobic.004G153700.1.p	Zm00001d003999_P001,Zm00001d050553_P001	Seita.7G071000.1.p,Seita.1G167700.1.p	LOC_Os04g31350.1,LOC_Os02g30240.1,ChrSy.fgenesh.mRNA.5	Bradi5g07780.1.p,Bradi3g43970.1.p	Aco016072.1,Aco015058.1	XP_010929513.1,XP_010942331.1	GSMUA_Achr6P16300_001,GSMUA_Achr10P12300_001,GSMUA_Achr8P00460_001,GSMUA_AchrUn_randomP19070_001	AT5G47920.1,AT5G13880.2	VIT_214s0068g00730.1,VIT_201s0150g00380.1	cdem3g23557.t1,cdem2g07261.t1,cdem5g06419.t1,cdem4g25694.t1,cdem1g06864.t1	Nycol.G00860.1.p,Nycol.G00861.1.p	efrx21g33603.t1,efrx1g00672.t1,efrx16g01897.t1	evm_27.model.AmTr_v1.0_scaffold00016.264
Waustralianas_miss	OG0003097	N1.HOG0006140	1	1	1	0	1	1	1	2	2	2	1	1	2	3	2	2	2	2	4	2	2	1	2	1	3	3	AT1G29520,AT5G46530	LOC_Os01g50440,LOC_Os01g14530	CL8313_1,UMC17A,UMC2681		AWPM-19-like family,AWPM-19-like membrane family protein	membrane protein PM19L-like,membrane protein PM19L				37URC@33090,37V2S@33090	evm_27.model.AmTr_v1.0_scaffold00005.58	13333.ERN06784	1.34e-119	77586.LPERR01G23880.1,4641.GSMUA_Achr2P20160_001,3702.AT1G29520.1,3702.AT5G46530.1,13333.ERN12398,13333.ERN06784,15368.BRADI2G47520.1,15368.BRADI2G08680.1,4577.GRMZM2G057283_P01,3760.EMJ13381,3983.cassava4.1_018006m,42345.XP_008780296.1,42345.XP_008775452.1,42345.XP_008792822.1,218851.Aquca_022_00061.1,4641.GSMUA_Achr4P13350_001,40148.OGLUM01G31710.1,4530.OS01T0247900-01,4558.Sb03g032160.1,4558.Sb03g000210.1,4555.Si003201m,4555.Si003134m,29760.VIT_10s0003g02620.t01,4577.GRMZM2G032594_P01	Spipo18G0033900	Sp9509d019g005360_T001	CAA7410415.1		Lg7742Ab017g000640_T001	Lm7210a017g000480_T001	Lm9252a017g000500_T001	Lj7182a17Mg000470_T001,Lj7182a17Tg000510_T001	Lj8627b00Ug003500_T001,Lj8627b17Tg000470_T001	Lj9421a17Mg000460_T001,Lj9421a17Tg000480_T001	Lt9434a017g000500_T001	Zosma03g00770	Sobic.003G269100.1.p,Sobic.003G000200.1.p	Zm00001d011657_P002,Zm00001d043737_P001,Zm00001d039240_P001	Seita.5G284700.1.p,Seita.5G000700.1.p	LOC_Os01g50440.1,LOC_Os01g14530.1	Bradi2g47520.4.p,Bradi2g08680.1.p	Aco024040.1,Aco027556.1	XP_010916116.1,XP_010926217.1,XP_010922603.1,XP_010924094.1	GSMUA_Achr4P13350_001,GSMUA_Achr2P20160_001	AT1G29520.1,AT5G46530.1	VIT_210s0003g02620.1	cdem1g01529.t1,cdem1g18806.t1	Nycol.G00760.1.p	efrx18g04920.t1,efrx15g18055.t1,efrx11g05631.t1	evm_27.model.AmTr_v1.0_scaffold00025.111,evm_27.model.AmTr_v1.0_scaffold00025.112,evm_27.model.AmTr_v1.0_scaffold00005.58
Waustralianas_miss	OG0003343	N1.HOG0006461	1	1	1	0	1	1	1	2	2	2	1	2	3	3	2	2	2	2	4	1	3	2	2	2	5	2	AT2G38800,AT3G54570,AT5G04020	LOC_Os01g72190,LOC_Os05g31690	Zm00001d042094,Zm00001d011874,Zm00001d038062		Plant calmodulin-binding domain	calmodulin binding protein PICBP,Plant calmodulin-binding protein-like protein,calmodulin binding protein PICBP-like			plasma membrane,cell periphery	37QXZ@33090,37J4S@33090	AT2G38800.1	3702.AT2G38800.1	0	4006.Lus10039544,13333.ERN10998,3702.AT2G38800.1,3702.AT3G54570.1,3702.AT5G04020.1,13333.ERN05078,15368.BRADI2G60780.1,15368.BRADI2G27020.1,38727.Pavir.Eb03932.1.p,4641.GSMUA_Achr11P05850_001,4432.XP_010277613.1,42345.XP_008776637.1,42345.XP_008787588.1,42345.XP_008800226.1,29760.VIT_07s0031g03030.t01,29760.VIT_07s0031g03040.t01,4529.ORUFI01G47400.1,4529.ORUFI05G15690.1,4558.Sb03g045870.1,4558.Sb10g022330.1,4577.GRMZM2G176465_P01,161934.XP_010670416.1,4555.Si001452m,4555.Si021047m,29760.VIT_08s0007g05810.t01,4577.GRMZM2G066005_P01,4577.GRMZM2G101080_P03	Spipo6G0005900	Sp9509d006g007460_T001	CAA7398484.1		Lg7742Ab019g005100_T001	Lm7210a019g004780_T001	Lm9252a019g004930_T001	Lj7182a19Mg004410_T001,Lj7182a19Tg004580_T001	Lj8627b19Mg004000_T001,Lj8627b19Tg004590_T001	Lj9421a19Mg004460_T001,Lj9421a19Tg004640_T001	Lt9434a019g004780_T001	Zosma02g17530,Zosma01g11950	Sobic.003G426700.1.p,Sobic.010G170550.1.p,Sobic.009G121100.2.p	Zm00001d042094_P001,Zm00001d011874_P001,Zm00001d038062_P001	Seita.5G453600.1.p,Seita.3G261200.1.p	LOC_Os01g72190.1,LOC_Os05g31690.1	Bradi2g60780.1.p,Bradi2g27020.1.p	Aco021737.1,Aco002368.1	XP_010922192.1,XP_019705938.1,XP_010908203.1,XP_010938629.2	GSMUA_Achr11P05850_001	AT2G38800.1,AT3G54570.1,AT5G04020.2	VIT_207s0031g03030.2,VIT_208s0007g05810.1	cdem6g11049.t1,cdem6g26431.t1	Nycol.B02080.1.p,Nycol.A03335.1.p	efrx12g15344.t1,efrx8g19994.t1,efrx18g26502.t1,efrx15g29467.t1,efrx11g35492.t1	evm_27.model.AmTr_v1.0_scaffold00053.75,evm_27.model.AmTr_v1.0_scaffold00160.31	GO:0005575,GO:0005886,GO:0016020,GO:0071944			GO:0005886,GO:0071944
Waustralianas_miss	OG0003493	N1.HOG0006647	1	1	1	0	1	1	1	2	2	2	1	1	3	4	2	2	2	2	3	1	3	2	4	2	2	1	AT1G13920,AT1G69325,AT5G61280	LOC_Os03g11300,REM0.2	REMO1,Zm00001d015411,Zm00001d048109,Zm00001d014455		Remorin, C-terminal region,isoform X1	remorin 4.1-like isoform X1,remorin-like isoform X1,Remorin family protein,remorin 1.4 isoform X1,remorin 1.4 isoform X3,remorin-like,remorin 1.4-like,remorin 1.4-like isoform X2,remorin 1.4,LOW QUALITY PROTEIN: uncharacterized protein LOC105058019,remorin 4.2,LOW QUALITY PROTEIN: remorin 4.2-like,remorin 1.4-like isoform X1,remorin isoform X1,remorin isoform X4,MAP7 domain-containing protein 1-like,remorin-like isoform X4,remorin6.3 isoform X4				37UVY@33090,383BN@33090,37VFH@33090	Seita.9G278300.1.p	4555.Si036383m	5.77e-244	42345.XP_008805086.1,3702.AT1G13920.1,3702.AT1G69325.1,3702.AT5G61280.1,13333.ERM99887,15368.BRADI1G70340.2,15368.BRADI3G24700.1,4558.Sb2600s002010.1,218851.Aquca_006_00479.1,3750.XP_008374595.1,225117.XP_009338681.1,42345.XP_008775959.1,4641.GSMUA_Achr2P19260_001,4530.OS03T0211500-01,4529.ORUFI10G06110.1,4558.Sb10g027380.1,2711.XP_006483060.1,38727.Pavir.J03829.1.p,4555.Si036383m,29760.VIT_01s0011g00820.t01,29760.VIT_17s0000g06920.t01,4577.GRMZM2G107774_P01,4577.GRMZM2G558912_P01,4577.GRMZM2G113486_P01,4577.GRMZM2G148790_P01	Spipo24G0009800	Sp9509d009g009640_T001	CAA7404201.1		Lg7742Ab004g001960_T002	Lm7210a004g001950_T001	Lm9252a004g001920_T001	Lj7182a04Mg001680_T001,Lj7182a04Tg001710_T001	Lj8627b04Mg001710_T001,Lj8627b04Tg001750_T001	Lj9421a04Mg001780_T001,Lj9421a04Tg001810_T001	Lt9434a004g001910_T001	Zosma03g05240	Sobic.001G460300.1.p,Sobic.K026400.1.p,Sobic.010G231200.1.p	Zm00001d028185_P002,Zm00001d015411_P001,Zm00001d048109_P002,Zm00001d014455_P001	Seita.9G494500.1.p,Seita.9G278300.1.p	LOC_Os03g11300.1,LOC_Os10g17790.1	Bradi1g70340.6.p,Bradi3g24700.1.p	Aco008515.1,Aco003859.1	XP_010939078.1,XP_019709858.1,XP_029116801.1	GSMUA_Achr2P19260_001	AT1G13920.4,AT1G69325.1,AT5G61280.1	VIT_201s0011g00820.1,VIT_217s0000g06920.2	cdem8g08474.t1,cdem8g04390.t2,cdem1g11286.t1,cdem3g07878.t1	Nycol.G00508.1.p,Nycol.H00126.1.p	efrx20g06811.t1,efrx16g01127.t1	evm_27.model.AmTr_v1.0_scaffold00110.11
Waustralianas_miss	OG0003695	N1.HOG0006880	3	2	2	0	1	1	1	3	3	3	2	2	1	1	1	1	1	2	3	2	2	1	5	1	1	1	AT1G44608,AT1G21830	LOC_Os04g59420	Zm00001d002928		Protein of unknown function (DUF740)	homeobox protein 10-like				37U6T@33090	LOC_Os04g59420.2	40148.OGLUM04G30520.2	1.69e-158	42345.XP_008785885.1,3702.AT1G44608.1,3702.AT1G21830.1,13333.ERN08615,15368.BRADI5G27390.1,218851.Aquca_014_00217.1,29730.Gorai.002G222000.1,4432.XP_010242788.1,42345.XP_008779752.1,3649.evm.model.supercontig_64.85,4641.GSMUA_Achr7P03140_001,4641.GSMUA_Achr8P32760_001,40148.OGLUM04G30520.2,4558.Sb06g033960.1,4555.Si023253m,4533.OB04G37640.1,29760.VIT_18s0001g02790.t01,4577.GRMZM5G817182_P01	Spipo0G0187300,Spipo0G0098100,Spipo7G0043200	Sp9509d007g004900_T001,Sp9509d010g003180_T001	CAA7400305.1,CAA7405213.1		Lg7742Ab015g001180_T001	Lm7210a015g000990_T001	Lm9252a015g001050_T001	Lj7182a15Mg001010_T001,Lj7182a15Tg001100_T001,Lj7182a21Tg004150_T001	Lj8627b15Mg001050_T001,Lj8627b15Tg001090_T001,Lj8627b21Tg004160_T001	Lj9421a15Mg000970_T001,Lj9421a15Tg001150_T001,Lj9421a21Tg004190_T001	Lt9434a015g000730_T001,Lt9434a021g004340_T001	Zosma02g04990,Zosma03g34420	Sobic.006G278800.1.p	Zm00001d002928_P001	Seita.3G003400.1.p	LOC_Os04g59420.2	Bradi5g27390.3.p	Aco011197.1,Aco021206.1	XP_010912054.1,XP_010912478.1,XP_010930883.1	GSMUA_Achr7P03140_001,GSMUA_Achr8P32760_001	AT1G44608.1,AT1G21830.1	VIT_218s0001g02790.1	cdem10g11507.t1,cdem4g08998.t1,cdem6g05986.t1,cdem6g17308.t1,cdem1g00906.t1	Nycol.M00036.1.p	efrx11g19422.t1	evm_27.model.AmTr_v1.0_scaffold00017.93
Waustralianas_miss	OG0003735	N1.HOG0006932	2	2	2	0	1	1	1	2	2	2	1	1	1	1	1	2	1	2	2	3	1	1	4	2	3	2	AT1G14710	LOC_Os10g02760,LOC_Os03g13560	PCO147635A		Hydroxyproline-rich glycoprotein family protein	RNA demethylase ALKBH10B-like,RNA demethylase ALKBH10B isoform X1,RNA demethylase ALKBH10B,RNA demethylase ALKBH10B-like isoform X2,RNA demethylase ALKBH10B-like isoform X1				37HK5@33090	AT1G14710.2	3702.AT1G14710.2	0	42345.XP_008798368.1,3702.AT1G14710.2,13333.ERN11015,15368.BRADI1G68600.1,4432.XP_010271173.1,3649.evm.model.supercontig_2.133,42345.XP_008787901.1,42345.XP_008795329.1,42345.XP_008789249.1,4641.GSMUA_Achr3P02050_001,4641.GSMUA_Achr6P11390_001,4641.GSMUA_Achr10P17830_001,4538.ORGLA10G0007000.1,40148.OGLUM12G12310.1,4558.Sb01g041520.1,4555.Si034672m,29760.VIT_01s0011g06270.t01,4577.GRMZM2G152549_P01	Spipo15G0039900,Spipo2G0023100	Sp9509d018g001970_T001,Sp9509d003g011170_T001	CAA7401346.1,CAA7394933.1		Lg7742Ab005g014320_T002	Lm7210a005g012160_T001	Lm9252a005g012440_T001	Lj7182a05Mg011630_T001,Lj7182a05Tg011500_T001	Lj8627b05Mg010950_T001,Lj8627b05Tg011780_T001	Lj9421a05Mg011510_T001,Lj9421a05Tg011790_T001	Lt9434a005g012460_T002	Zosma03g31000	Sobic.001G441800.1.p	Zm00001d028369_P001	Seita.9G474900.1.p	LOC_Os10g02760.1,LOC_Os03g13560.1	Bradi1g68600.1.p	Aco022697.1,Aco013407.1	XP_010936866.1,XP_010939980.1	GSMUA_Achr3P02050_001,GSMUA_Achr6P11390_001,GSMUA_Achr10P17830_001	AT1G14710.2	VIT_201s0011g06270.1	cdem3g17565.t1,cdem3g14925.t1,cdem3g09744.t1,cdem9g08079.t1	Nycol.J00977.1.p,Nycol.H00795.1.p	efrx13g07758.t1,efrx16g01697.t1,efrx20g29278.t1	evm_27.model.AmTr_v1.0_scaffold00024.14,evm_27.model.AmTr_v1.0_scaffold00090.86
Waustralianas_miss	OG0004077	N1.HOG0007339	1	1	1	0	1	1	1	2	2	2	1	1	3	2	4	3	2	3	3	2	1	2	2	1	2	1	AT5G02890	LOC_Os04g46140,OsSTA210,LOC_Os02g43670	Zm00001d051334,Zm00001d050320		Transferase family,taxadien-5-alpha-ol O-acetyltransferase activity	protein ECERIFERUM 26-like,HXXXD-type acyl-transferase family protein,rosmarinate synthase-like,tryptamine hydroxycinnamoyltransferase 1,shikimate O-hydroxycinnamoyltransferase,taxadien-5-alpha-ol O-acetyltransferase,protein ECERIFERUM 26,deacetylvindoline O-acetyltransferase,rosmarinate synthase,hydroxycinnamoyltransferase 2-like,agmatine hydroxycinnamoyltransferase 1,protein ECERIFERUM 2-like,anthranilate N-benzoyltransferase protein 2-like,anthranilate N-benzoyltransferase protein 1-like				37U9R@33090	Sobic.007G127600.1.p	4558.Sb07g020400.1	1.78e-283	42345.XP_008798819.1,40148.OGLUM02G26740.1,3702.AT5G02890.1,15368.BRADI5G17430.1,15368.BRADI3G50420.1,3988.XP_002531784.1,29760.VIT_00s0533g00030.t01,4558.Sb06g024280.1,4096.XP_009789576.1,3712.Bo9g183300.1,4098.XP_009613634.1,4641.GSMUA_Achr1P00520_001,4641.GSMUA_Achr5P12560_001,4530.OS04T0545700-00,4529.ORUFI02G27720.1,4558.Sb04g033170.1,4558.Sb07g020400.1,4555.Si032146m,4555.Si017548m,4555.Si014391m,4577.GRMZM2G038243_P01,4577.GRMZM2G032276_P01	Spipo5G0050400	Sp9509d011g003680_T001	CAA7406769.1		Lg7742Ab010g004700_T001	Lm7210a010g003520_T001	Lm9252a010g003740_T001	Lj7182a10Mg003310_T001,Lj7182a10Tg003410_T001	Lj8627b10Mg003180_T001,Lj8627b10Tg003470_T001	Lj9421a10Mg003280_T001,Lj9421a10Tg003390_T001	Lt9434a010g003720_T001	Zosma05g33800	Sobic.006G166900.1.p,Sobic.004G297800.1.p,Sobic.007G127600.1.p	Zm00001d051334_P001,Zm00001d050320_P001	Seita.2G157000.1.p,Seita.1G256400.1.p,Seita.6G146600.1.p,Seita.6G146700.1.p	LOC_Os04g46140.1,LOC_Os08g26370.1,LOC_Os02g43670.1	Bradi5g17430.1.p,Bradi3g50420.1.p	Aco018303.1,Aco017931.1,Aco017927.1	XP_010919745.1,XP_010933591.1,XP_010933592.1	GSMUA_Achr1P00520_001,GSMUA_Achr5P12560_001	AT5G02890.1	VIT_200s2540g00005.1,VIT_200s0533g00030.1	cdem1g05428.t1,cdem9g06144.t1	Nycol.D01269.1.p	efrx13g08169.t1,efrx28g12891.t1	evm_27.model.AmTr_v1.0_scaffold00007.81
Waustralianas_miss	OG0004119	N1.HOG0007384	1	1	1	0	1	1	1	2	2	2	1	2	1	1	1	1	1	1	1	4	1	1	2	1	3	1	AT5G55960	LOC_Os06g19390	Zm00001d045798		Transmembrane protein 245-like	transmembrane protein 245,transmembrane protein 245-like				37J82@33090	AT5G55960.1	3702.AT5G55960.1	0	77586.LPERR06G10180.1,3702.AT5G55960.1,13333.ERN19199,15368.BRADI1G43240.1,4432.XP_010245033.1,13333.ERN13789,42345.XP_008803166.1,4641.GSMUA_Achr9P27970_001,4641.GSMUA_AchrUn_randomP17240_001,4641.GSMUA_Achr9P12870_001,4641.GSMUA_Achr9P27980_001,4529.ORUFI06G12270.1,4558.Sb10g010840.1,4555.Si005957m,3641.EOY11950,4577.GRMZM2G096909_P01	Spipo10G0034400	Sp9509d015g003980_T001	CAA7409621.1		Lg7742Ab001g006280_T001	Lm7210a001g006280_T001	Lm9252a001g005720_T001	Lj7182a01Mg005300_T001,Lj7182a01Tg004970_T001	Lj8627b01Mg005120_T001,Lj8627b01Tg005080_T001	Lj9421a01Mg005300_T001,Lj9421a01Tg004920_T001	Lt9434a001g005470_T001	Zosma05g21990,Zosma03g09130	Sobic.010G123300.1.p	Zm00001d045798_P001	Seita.4G129400.1.p	LOC_Os06g19390.1	Bradi1g43240.1.p	Aco003087.1	XP_019701432.1	GSMUA_Achr9P27970_001,GSMUA_AchrUn_randomP17240_001,GSMUA_Achr9P12870_001,GSMUA_Achr9P27980_001	AT5G55960.1	VIT_219s0015g00970.1	cdem8g04343.t1,cdem8g08435.t1	Nycol.C01098.1.p	efrx26g17327.t1,efrx7g27027.t1,efrx25g30955.t1	evm_27.model.AmTr_v1.0_scaffold00061.208
Waustralianas_miss	OG0004125	N1.HOG0007390	1	1	1	0	1	1	1	2	3	2	1	1	1	6	1	1	1	1	2	2	1	1	2	1	7	1	AT1G20970	LOC_Os08g40250	CL25446_1,Zm00001d021166,Zm00001d027914,Zm00001d015046,Zm00001d006041,Zm00001d004210		single fertilization,BEST Arabidopsis thaliana protein match is,2-acylglycerol O-acyltransferase activity	titin homolog,dentin sialophosphoprotein-like,trichohyalin-like isoform X2,calponin homology domain-containing protein DDB_G0272472 isoform X2,calponin homology domain-containing protein DDB_G0272472,microtubule-associated protein futsch isoform X2,golgin subfamily A member 6-like protein 22,myosin heavy chain, skeletal muscle-like,titin homolog isoform X2,myosin heavy chain, skeletal muscle-like isoform X3,calponin homology domain-containing protein DDB_G0272472 isoform X1			endomembrane system	37P0S@33090	AT1G20970.1	3702.AT1G20970.1	0	42345.XP_008796271.1,3702.AT1G20970.1,13333.ERN11500,15368.BRADI4G33920.2,29760.VIT_18s0122g00410.t01,4432.XP_010266304.1,225117.XP_009372666.1,42345.XP_008799142.1,4641.GSMUA_AchrUn_randomP20890_001,4641.GSMUA_Achr7P20610_001,4536.ONIVA08G22930.1,4558.Sb02g028640.1,4555.Si028680m,3641.EOY12337,4513.MLOC_44877.1,4577.GRMZM2G101711_P02,4577.GRMZM2G462690_P01,4577.GRMZM2G446050_P01	Spipo28G0007800	Sp9509d005g008330_T001	CAA7398002.1		Lg7742Ab007g003010_T001	Lm7210a007g002200_T001	Lm9252a007g002160_T001	Lj7182a07Mg001890_T001,Lj7182a07Tg002090_T001	Lj8627b00Ug010840_T001,Lj8627b07Mg001800_T002,Lj8627b07Tg002350_T001	Lj9421a07Mg001900_T001,Lj9421a07Mg003200_T001	Lt9434a007g002620_T001	Zosma05g18900	Sobic.002G250550.1.p	Zm00001d020965_P005,Zm00001d021166_P001,Zm00001d027914_P001,Zm00001d015046_P002,Zm00001d006041_P002,Zm00001d004210_P001	Seita.2G257100.1.p	LOC_Os08g40250.1	Bradi4g33920.2.p	Aco018535.1	XP_010927298.1,XP_010932154.1	GSMUA_AchrUn_randomP20890_001,GSMUA_Achr7P20610_001	AT1G20970.1	VIT_218s0122g00410.2	cdem8g24538.t1,cdem8g08359.t1	Nycol.A01591.1.p	efrx22g05129.t1,efrx22g05130.t1,efrx29g12314.t1,efrx21g22815.t1,efrx9g33452.t1,efrx10g39802.t1,efrx14g02154.t2	evm_27.model.AmTr_v1.0_scaffold00022.99	GO:0003674,GO:0003824,GO:0004144,GO:0005575,GO:0005622,GO:0005737,GO:0005783,GO:0005789,GO:0005811,GO:0006629,GO:0006638,GO:0006639,GO:0006641,GO:0006996,GO:0008150,GO:0008152,GO:0008374,GO:0008610,GO:0009058,GO:0009987,GO:0012505,GO:0016020,GO:0016043,GO:0016411,GO:0016740,GO:0016746,GO:0016747,GO:0019432,GO:0031984,GO:0034389,GO:0042175,GO:0043226,GO:0043227,GO:0043228,GO:0043229,GO:0043231,GO:0043232,GO:0044237,GO:0044238,GO:0044249,GO:0044255,GO:0045017,GO:0046460,GO:0046463,GO:0046486,GO:0071704,GO:0071840,GO:0098827,GO:1901576			GO:0012505
Waustralianas_miss	OG0004184	N1.HOG0007462	1	1	1	0	1	1	1	2	2	2	1	2	1	2	2	3	3	1	4	1	2	1	1	2	4	1	AT5G50710,AT5G50610	LOC_Os12g27470,LOC_Os12g27440,LOC_Os01g69960	Zm00001d042307,Zm00001d011987		Domain of unknown function (DUF4408)	cilia- and flagella-associated protein 251-like,transmembrane protein,translation initiation factor IF-2-like,zinc finger E-box-binding homeobox 1,microtubule-associated protein RP/EB family member 1-like,cyclin-dependent kinase 11A-like				37V4P@33090,387Y1@33090	LOC_Os12g27440.1	4529.ORUFI12G12510.1	1.22e-153	42345.XP_008775146.1,3702.AT5G50610.1,13333.ERN06313,15368.BRADI4G07730.1,15368.BRADI4G07740.1,15368.BRADI2G59220.1,4432.XP_010251332.1,42345.XP_008798973.1,42345.XP_008780843.1,4641.GSMUA_Achr6P20620_001,4529.ORUFI12G12520.1,4529.ORUFI12G12510.1,4530.OS01T0924200-01,4558.Sb03g044300.1,4555.Si022964m,4555.Si003056m,3983.cassava4.1_017508m,4577.GRMZM2G081090_P01,4577.GRMZM2G145158_P01	Spipo4G0056700	Sp9509d004g008010_T001	CAA7396290.1		Lg7742Ab002g009010_T001	Lm7210a002g007330_T001	Lm9252a002g007720_T001	Lj7182a02Mg006820_T001,Lj7182a02Tg006990_T001	Lj8627b00Ug002100_T001,Lj8627b02Tg006990_T001	Lj9421a02Mg006720_T001,Lj9421a02Tg007040_T001	Lt9434a002g007400_T001	Zosma02g24880,Zosma05g09680	Sobic.003G408200.1.p	Zm00001d042307_P001,Zm00001d011987_P001	Seita.3G316000.1.p,Seita.5G433700.1.p	LOC_Os12g27470.1,LOC_Os12g27440.1,LOC_Os01g69960.1	Bradi4g07730.1.p,Bradi4g07740.1.p,Bradi2g59220.1.p	Aco015091.1	XP_010926814.1,XP_010927757.1,XP_010913002.1,XP_010929558.1	GSMUA_Achr6P20620_001	AT5G50710.1,AT5G50610.1	VIT_217s0000g01060.1	cdem3g12549.t1	Nycol.G01020.1.p,Nycol.B01836.1.p	efrx21g39036.t1,efrx8g16481.t1,efrx1g31603.t1,efrx23g06134.t1	evm_27.model.AmTr_v1.0_scaffold00016.226
Waustralianas_miss	OG0004302	N1.HOG0007591	1	1	2	0	1	1	1	2	2	2	1	2	2	2	2	2	1	1	2	5	3	1	2	1	3	1	AT1G08790,AT3G04700,AT5G28690	LOC_Os04g21340,LOC_Os02g26170	CL3665_1,Zm00001d053257		Protein of unknown function (DUF1685),endonuclease activity	tetratricopeptide repeat 10,1-phosphatidylinositol-4,5-bisphosphate phosphodiesterase epsilon-1, putative (DUF1685),carboxylate clamp-TPR protein (DUF1685),GTP-binding protein BRASSINAZOLE INSENSITIVE PALE GREEN 2, chloroplastic isoform X2,inversin-B				37UC3@33090,3883M@33090	Zm00001d004209_P001	4577.GRMZM2G173738_P02	1.22e-228	4641.GSMUA_Achr5P22610_001,3702.AT1G08790.1,3702.AT3G04700.1,3702.AT5G28690.1,13333.ERM99397,15368.BRADI5G05120.1,3649.evm.model.supercontig_1244.2,42345.XP_008804527.1,42345.XP_008799974.1,4641.GSMUA_Achr6P36050_001,4641.GSMUA_Achr10P23210_001,4641.GSMUA_Achr7P15640_001,4641.GSMUA_Achr7P19770_001,71139.XP_010027180.1,4529.ORUFI04G07120.1,4538.ORGLA02G0136700.1,4558.Sb06g005440.1,4558.Sb04g012950.1,4555.Si010950m,4555.Si019092m,29760.VIT_14s0081g00570.t01,4577.GRMZM2G173738_P02,4577.GRMZM2G073492_P01	Spipo0G0037000	Sp9509d018g000030_T001	CAA7401141.1,CAA7401150.1		Lg7742Ab011g000090_T001	Lm7210a011g000170_T001	Lm9252a011g000100_T001	Lj7182a11Mg000420_T001,Lj7182a11Tg000070_T001	Lj8627b11Mg000100_T001,Lj8627b11Tg000080_T001	Lj9421a11Mg000090_T001,Lj9421a11Tg000070_T001	Lt9434a011g000070_T001	Zosma02g21720,Zosma03g13740	Sobic.006G037100.1.p,Sobic.004G133800.1.p	Zm00001d004209_P001,Zm00001d053257_P001	Seita.7G026000.1.p,Seita.1G152500.1.p	LOC_Os04g21340.1,LOC_Os02g26170.1	Bradi5g05120.1.p	Aco030387.1	XP_010917332.1,XP_010932317.1	GSMUA_Achr7P15640_001,GSMUA_Achr10P23210_001,GSMUA_Achr7P19770_001,GSMUA_Achr6P36050_001,GSMUA_Achr5P22610_001	AT1G08790.1,AT3G04700.1,AT5G28690.2	VIT_214s0081g00570.1	cdem3g09394.t1,cdem3g06918.t1	Nycol.G00546.1.p	efrx1g00847.t1,efrx21g24859.t1,efrx5g09463.t1	evm_27.model.AmTr_v1.0_scaffold00131.18	GO:0003674,GO:0003676,GO:0003723,GO:0003824,GO:0004518,GO:0004519,GO:0005488,GO:0005575,GO:0005622,GO:0005737,GO:0006139,GO:0006396,GO:0006397,GO:0006725,GO:0006807,GO:0008150,GO:0008152,GO:0009451,GO:0009507,GO:0009536,GO:0009987,GO:0010467,GO:0016070,GO:0016071,GO:0016787,GO:0016788,GO:0031425,GO:0031426,GO:0034641,GO:0043170,GO:0043226,GO:0043227,GO:0043229,GO:0043231,GO:0043412,GO:0044237,GO:0044238,GO:0046483,GO:0071704,GO:0090304,GO:0090305,GO:0097159,GO:1901360,GO:1901363
Waustralianas_miss	OG0004328	N1.HOG0007627	1	1	1	0	1	1	1	2	2	2	1	1	1	2	1	1	1	1	6	5	1	1	3	1	2	1	AT3G06270	OsPP2C65	PRH69,Zm00001d007050		protein phosphatase 2C 35,Protein phosphatase 2C,phosphatase 2C,protein serine/threonine phosphatase activity	E Growth-Regulating 3,Protein phosphatase 2C family protein,Protein phosphatase 2C and cyclic nucleotide-binding/kinase domain-containing protein,2C-type protein phosphatase 52,Pyruvate, phosphate dikinase, chloroplastic,PROTEIN PHOSPHATASE 2CF1, E Growth-Regulating 1			plasma membrane,cell periphery	37KW2@33090	GSMUA_Achr3P24880_001	4641.GSMUA_Achr3P24880_001	0	42345.XP_008795086.1,3702.AT3G06270.1,13333.ERN12433,15368.BRADI1G19620.1,4432.XP_010242534.1,218851.Aquca_017_00374.1,3694.POPTR_0010s02910.1,42345.XP_008775719.1,3983.cassava4.1_008406m,4641.GSMUA_Achr3P24900_001,4641.GSMUA_Achr3P24880_001,4641.GSMUA_Achr8P05980_001,4641.GSMUA_Achr10P12490_001,4641.GSMUA_Achr5P21680_001,102107.XP_008223050.1,40149.OMERI07G21060.2,4558.Sb02g041250.1,4555.Si029785m,29760.VIT_05s0020g02360.t01,4577.GRMZM2G161544_P01	Spipo22G0008200	Sp9509d010g007030_T001	CAA7405985.1		Lg7742Ab009g005710_T002	Lm7210a009g004720_T001	Lm9252a009g004600_T001	Lj7182a09Mg004220_T001,Lj7182a09Tg004000_T001	Lj8627b09Mg004090_T001,Lj8627b09Tg004410_T001	Lj9421a09Mg004140_T001,Lj9421a09Tg003960_T001	Lt9434a009g004830_T001	Zosma01g20530	Sobic.002G397600.1.p	Zm00001d022347_P001,Zm00001d007050_P001	Seita.2G412800.1.p	LOC_Os07g45170.1	Bradi1g19620.4.p	Aco020554.1	XP_010907167.1,XP_010907169.1,XP_010907168.1,XP_010938890.1,XP_019710384.1,XP_029124140.1	GSMUA_Achr3P24900_001,GSMUA_Achr3P24880_001,GSMUA_Achr8P05980_001,GSMUA_Achr10P12490_001,GSMUA_Achr5P21680_001	AT3G06270.1	VIT_205s0020g02360.6	cdem10g16633.t1,cdem11g21882.t1,cdem11g27878.t1	Nycol.I01160.1.p	efrx27g09045.t2,efrx29g10457.t1	evm_27.model.AmTr_v1.0_scaffold00025.147	GO:0005575,GO:0005886,GO:0016020,GO:0071944			GO:0005886,GO:0071944
Waustralianas_miss	OG0004410	N1.HOG0007716	1	1	1	0	1	1	1	2	2	2	1	1	1	2	2	2	2	2	5	3	1	1	2	1	3	1	AT2G43320	LOC_Os09g33920,LOC_Os04g41500	CL1856_4,Zm00001d025751		Histidine protein methyltransferase 1 homolog,Lysine methyltransferase	histidine protein methyltransferase 1 homolog,histidine protein methyltransferase 1				37N6N@33090	Bradi4g35110.1.p	15368.BRADI4G35110.4	9.86e-262	42345.XP_008798999.1,42345.XP_008799945.1,3702.AT2G43320.1,13333.ERN20142,15368.BRADI4G35110.4,15368.BRADI5G14320.2,3641.EOY04988,981085.XP_010097465.1,42345.XP_008791776.1,4641.GSMUA_Achr9P02310_001,4641.GSMUA_Achr6P21290_001,4641.GSMUA_Achr5P17170_001,4529.ORUFI09G17590.1,4530.OS04T0492400-01,4558.Sb06g021130.1,4432.XP_010242753.1,4555.Si030344m,4555.Si010492m,29760.VIT_05s0102g00210.t01,3656.XP_008453987.1,4577.GRMZM2G057113_P01,4577.GRMZM2G006216_P01	Spipo7G0052900	Sp9509d010g002000_T001	CAA7405134.1		Lg7742Ab021g002590_T001	Lm7210a021g002220_T001	Lm9252a021g002160_T001	Lj7182a21Mg001920_T001,Lj7182a21Tg001980_T001	Lj8627b00Ug005770_T001,Lj8627b21Tg001940_T001	Lj9421a21Mg001930_T001,Lj9421a21Tg001960_T001	Lt9434a021g002060_T001	Zosma04g02240	Sobic.006G131400.1.p	Zm00001d003200_P002,Zm00001d025751_P002	Seita.2G271800.1.p,Seita.7G149000.1.p	LOC_Os09g33920.1,LOC_Os04g41500.2	Bradi4g35110.1.p,Bradi5g14320.5.p	Aco004697.1,Aco008054.1	XP_010907675.1,XP_010930203.1,XP_019708547.1,XP_010930204.1,XP_019703934.1	GSMUA_Achr9P02310_001,GSMUA_Achr6P21290_001,GSMUA_Achr5P17170_001	AT2G43320.1	VIT_205s0102g00210.2	cdem1g07513.t1,cdem7g15729.t1	Nycol.C01320.1.p	efrx26g17190.t2,efrx25g22479.t2,efrx7g27140.t1	evm_27.model.AmTr_v1.0_scaffold00066.58
Waustralianas_miss	OG0005148	N1.HOG0008529	1	1	1	0	1	1	1	2	2	2	1	3	2	3	2	2	2	1	2	3	1	1	1	1	2	1	AT5G42680	LOC_Os09g28880,LOC_Os08g37150	Zm00001d020757,Zm00001d005918,Zm00001d031810		Protein of unknown function, DUF617,mizu-kussei	protein MIZU-KUSSEI 1,protein MIZU-KUSSEI 1-like				37KTS@33090	Bradi4g32450.1.p	15368.BRADI4G32450.1	1.9e-187	42345.XP_008796576.1,3702.AT5G42680.2,13333.ERM97333,15368.BRADI4G32450.1,15368.BRADI3G38000.1,29760.VIT_18s0001g11160.t01,3649.evm.model.supercontig_376.5,4641.GSMUA_Achr7P12910_001,4641.GSMUA_Achr5P05600_001,40149.OMERI06G22420.1,40148.OGLUM08G18890.1,4558.Sb02g026900.1,4558.Sb07g023190.1,4555.Si030937m,4555.Si015001m,4577.GRMZM2G075837_P01,4577.GRMZM5G865234_P01,4577.GRMZM2G117347_P01	Spipo20G0021300	Sp9509d007g010190_T001	CAA7400943.1		Lg7742Ab015g007230_T001	Lm7210a015g007030_T001	Lm9252a015g007050_T001	Lj7182a15Mg006530_T001,Lj7182a15Tg006820_T001	Lj8627b15Mg006370_T001,Lj8627b15Tg006840_T001	Lj9421a15Mg006360_T001,Lj9421a15Tg007040_T001	Lt9434a015g006740_T001	Zosma06g04620,Zosma03g34630,Zosma03g19840	Sobic.002G229800.2.p,Sobic.007G158400.1.p	Zm00001d020757_P001,Zm00001d005918_P001,Zm00001d031810_P001	Seita.2G235200.1.p,Seita.6G183600.1.p	LOC_Os09g28880.1,LOC_Os08g37150.1	Bradi4g32450.1.p,Bradi3g38000.3.p	Aco001286.1	XP_029117456.1,XP_010939762.1	GSMUA_Achr7P12910_001,GSMUA_Achr9P15190_001,GSMUA_Achr5P05600_001	AT5G42680.1	VIT_218s0001g11160.1	cdem12g10023.t1	Nycol.H00867.1.p	efrx16g01646.t1,efrx13g07812.t1	evm_27.model.AmTr_v1.0_scaffold00073.32
Waustralianas_miss	OG0005591	N1.HOG0009008	1	1	1	0	1	2	2	3	3	3	1	1	1	1	1	1	1	1	3	2	1	1	2	1	2	1	AT1G05440	LOC_Os03g53580	IDP6633		ERG2 and Sigma1 receptor like protein	C-8 sterol isomerase,LOW QUALITY PROTEIN: uncharacterized protein LOC103403928				37RZE@33090	Bradi1g08790.1.p	15368.BRADI1G08790.1	2.55e-282	42345.XP_008804953.1,3702.AT1G05440.1,13333.ERM93488,15368.BRADI1G08790.1,4432.XP_010259071.1,4565.Traes_5BL_77AF12BEF.1,102107.XP_008224298.1,4641.GSMUA_Achr3P30960_001,4641.GSMUA_Achr4P07600_001,4572.TRIUR3_16984-P1,4529.ORUFI03G35440.1,4558.Sb01g008240.1,4555.Si035249m,29760.VIT_05s0020g03640.t01,4577.GRMZM2G171248_P01	Spipo3G0083300	Sp9509d001g004310_T001	CAA7388201.1		Lg7742Ab009g008390_T001	Lm7210a018g001790_T001,Lm7210a009g007020_T001	Lm9252a018g001770_T001,Lm9252a009g006830_T001	Lj7182a09Mg006260_T001,Lj7182a09Tg006180_T001,Lj7182a18Mg001590_T001	Lj8627b09Mg005980_T001,Lj8627b09Tg006630_T001,Lj8627b18Mg001480_T001	Lj9421a09Mg006160_T001,Lj9421a09Tg006020_T001,Lj9421a18Mg001550_T001	Lt9434a009g007170_T001	Zosma05g28410	Sobic.001G091500.1.p	Zm00001d033999_P001	Seita.9G094600.1.p	LOC_Os03g53580.1	Bradi1g08790.1.p	Aco009702.1	XP_010917758.1,XP_029119553.1,XP_010932771.1	GSMUA_Achr3P30960_001,GSMUA_Achr4P07600_001	AT1G05440.1	VIT_205s0020g03640.1	cdem4g04524.t1,cdem5g00570.t1	Nycol.B01211.1.p	efrx1g31564.t1,efrx23g06183.t1	evm_27.model.AmTr_v1.0_scaffold00004.4
Waustralianas_miss	OG0005712	N1.HOG0009136	1	1	1	0	1	1	1	2	2	2	1	1	2	2	2	2	2	2	1	1	2	1	2	2	3	1	AT1G08160,AT5G22870	LOC_Os02g44670,LOC_Os10g39970	Zm00001d017530,Zm00001d029844		Late embryogenesis abundant protein,harpin-induced protein-related HIN1-related harpin-responsive protein-related,At1g08160-like	NDR1/HIN1-like protein 2,LOW QUALITY PROTEIN: uncharacterized protein At1g08160-like,Late embryogenesis abundant (LEA) hydroxyproline-rich glycoprotein family,NDR1/HIN1-like protein 10,NDR1/HIN1-like protein 26,NDR1/HIN1-like protein 13				37TXV@33090	VIT_206s0061g00850.1	29760.VIT_06s0061g00850.t01	1.54e-176	42345.XP_008807076.1,3702.AT1G08160.1,3702.AT5G22870.1,13333.ERN04757,15368.BRADI3G51360.1,15368.BRADI3G32720.1,4432.XP_010241655.1,2711.XP_006487991.1,3983.cassava4.1_020950m,42345.XP_008803434.1,4432.XP_010267311.1,4641.GSMUA_Achr8P11550_001,4530.OS02T0666600-01,4529.ORUFI10G18760.1,4558.Sb04g032400.1,4558.Sb01g030000.1,4555.Si018412m,4555.Si037494m,29760.VIT_06s0061g00850.t01,4577.GRMZM2G061910_P01	Spipo11G0054400	Sp9509d009g001410_T001	CAA7403369.1		Lg7742Ab004g012540_T001	Lm7210a004g011320_T001	Lm9252a004g011330_T001	Lj7182a04Mg010200_T001,Lj7182a04Tg011060_T001	Lj8627b04Mg010200_T001,Lj8627b04Tg010860_T001	Lj9421a04Mg010100_T001,Lj9421a04Tg010730_T001	Lt9434a004g011770_T001	Zosma01g24260	Sobic.004G288400.1.p,Sobic.001G307800.1.p	Zm00001d017530_P001,Zm00001d029844_P001	Seita.1G265300.1.p,Seita.9G335800.1.p	LOC_Os02g44670.1,LOC_Os10g39970.1	Bradi3g51354.1.p,Bradi3g32720.1.p	Aco012009.1,Aco021980.1	XP_010908042.1	GSMUA_Achr8P11550_001	AT1G08160.1,AT5G22870.1	VIT_206s0061g00850.1	cdem12g09960.t1,cdem4g15135.t1	Nycol.L00843.1.p,Nycol.D01507.1.p	efrx16g01062.t1,efrx20g06997.t1,efrx28g12757.t1	evm_27.model.AmTr_v1.0_scaffold00140.5
Waustralianas_miss	OG0005888	N1.HOG0009334	1	1	1	0	1	1	1	2	2	2	1	2	2	4	2	1	2	2	1	1	1	1	2	1	1	1	AT3G59710	LOC_Os02g39490	Zm00001d025761,Zm00001d003174,Zm00001d003173,Zm00001d051041		Belongs to the short-chain dehydrogenases reductases (SDR) family	(+)-neomenthol dehydrogenase,(+)-neomenthol dehydrogenase-like				37MT1@33090,37MXR@33090	Sobic.004G209400.1.p	4558.Sb04g025500.1	4.79e-220	42345.XP_008802059.1,3702.AT3G59710.1,13333.ERN20251,15368.BRADI5G14530.1,15368.BRADI3G48290.1,4432.XP_010258458.1,4432.XP_010242706.1,4537.OPUNC04G15150.1,4641.GSMUA_Achr8P28970_001,4530.OS02T0607700-01,4558.Sb06g021390.1,4558.Sb04g025500.1,4555.Si010730m,38727.Pavir.Aa01407.1.p,29760.VIT_05s0094g00770.t01,4577.GRMZM2G070279_P01,4577.GRMZM2G135277_P01,4577.GRMZM2G374313_P01	Spipo4G0086200	Sp9509d004g004750_T001	CAA7396628.1		Lg7742Ab002g013220_T001	Lm7210a002g011250_T001	Lm9252a002g011940_T001	Lj7182a02Mg010610_T001,Lj7182a02Tg010840_T001	Lj8627b02Mg009690_T001,Lj8627b02Tg010840_T001	Lj9421a02Mg010400_T001,Lj9421a02Tg010770_T001	Lt9434a002g011520_T001	Zosma05g09030,Zosma05g10650	Sobic.006G134100.2.p,Sobic.004G209400.1.p	Zm00001d025761_P002,Zm00001d003174_P001,Zm00001d003173_P001,Zm00001d051041_P001	Seita.7G152300.1.p,Seita.1G226500.1.p	LOC_Os02g39490.1	Bradi5g14530.1.p,Bradi3g48290.2.p	Aco003443.1,Aco028018.1	XP_010930460.1	GSMUA_Achr8P28970_001	AT3G59710.2	VIT_205s0094g00770.1	cdem7g20635.t1,cdem1g23537.t1	Nycol.C01325.1.p	efrx26g17184.t1	evm_27.model.AmTr_v1.0_scaffold00066.167
Waustralianas_miss	OG0006538	N1.HOG0010045	1	1	1	0	1	1	1	2	2	2	1	1	1	1	1	1	1	1	1	1	1	1	2	1	1	2	AT2G20410	LOC_Os03g64250	Zm00001d012800		ASCH domain,ASCH	circumsporozoite protein-like,RNA-binding ASCH domain protein,activating signal cointegrator 1,DNA-directed RNA polymerase II subunit RPB1-like isoform X2,activating signal cointegrator 1-like,activating signal cointegrator 1-like isoform X1,activating signal cointegrator 1 isoform X3				37NCV@33090	evm_27.model.AmTr_v1.0_scaffold00058.180	13333.ERN06653	2.33e-291	42345.XP_008784719.1,3702.AT2G20410.1,218851.Aquca_017_00727.1,13333.ERN06653,15368.BRADI1G00677.1,4432.XP_010274786.1,4096.XP_009766876.1,4641.GSMUA_Achr11P02080_001,4538.ORGLA03G0387200.1,4558.Sb01g000355.1,4555.Si036490m,29760.VIT_14s0081g00760.t01,4577.GRMZM2G089498_P02	Spipo1G0023100	Sp9509d002g002760_T001	CAA7390779.1		Lg7742Ab003g015260_T002	Lm7210a003g012430_T001	Lm9252a003g012840_T001	Lj7182a03Mg011650_T001,Lj7182a03Tg012000_T002	Lj8627b03Mg011060_T001,Lj8627b03Tg011910_T001	Lj9421a03Mg011810_T001,Lj9421a03Tg011880_T002	Lt9434a003g012750_T001	Zosma03g26520	Sobic.001G002600.1.p	Zm00001d012800_P002	Seita.9G500000.1.p	LOC_Os03g64250.2	Bradi1g00678.1.p	Aco022164.1	XP_010904583.1	GSMUA_Achr11P02080_001	AT2G20410.2	VIT_214s0081g00760.1	cdem4g18392.t1,cdem1g08309.t1	Nycol.L00460.1.p	efrx6g11961.t1	evm_27.model.AmTr_v1.0_scaffold00024.96,evm_27.model.AmTr_v1.0_scaffold00058.180
Waustralianas_miss	OG0006940	N1.HOG0010479	1	1	1	0	1	1	1	2	2	2	1	1	1	1	1	1	1	2	1	1	1	1	1	1	1	1	AT4G29890	OsCMO	Zm00001d036496		choline monooxygenase,Ring hydroxylating alpha subunit (catalytic domain)	Choline monooxygenase, chloroplastic,choline monooxygenase, chloroplastic-like,choline monooxygenase, chloroplastic isoform X1				37M74@33090	AT4G29890.1	3702.AT4G29890.1	0	3702.AT4G29890.1,42345.XP_008801514.1,13333.ERN07450,15368.BRADI1G33960.1,3827.XP_004507911.1,4432.XP_010276721.1,4641.GSMUA_Achr7P19580_001,4529.ORUFI06G28150.1,4558.Sb10g028700.1,4555.Si006556m,29760.VIT_11s0052g00330.t01,4577.GRMZM2G156162_P06	Spipo5G0003400	Sp9509d011g009120_T001	CAA7407409.1		Lg7742Ab010g011710_T001	Lm7210a010g009460_T001	Lm9252a010g009590_T001	Lj7182a10Mg008360_T001,Lj7182a10Tg009210_T001	Lj8627b10Mg008200_T001,Lj8627b10Tg009220_T001	Lj9421a10Mg008450_T001,Lj9421a10Tg008930_T001	Lt9434a010g009990_T001	Zosma03g00480	Sobic.010G248301.1.p	Zm00001d036496_P001	Seita.4G244500.1.p	LOC_Os06g48510.1	Bradi1g33960.1.p	Aco015801.1,Aco012177.1	XP_010927268.1	GSMUA_Achr7P19580_001	AT4G29890.1	VIT_211s0052g00330.1	cdem1g26221.t1	Nycol.C00923.1.p	efrx25g04053.t1	evm_27.model.AmTr_v1.0_scaffold00019.418
Waustralianas_miss	OG0007018	N1.HOG0010564	1	1	1	0	1	1	1	2	2	2	1	1	1	2	1	1	1	1	1	1	2	1	1	1	5	2	AT4G15450,AT3G21600	LOC_Os01g52480	Zm00001d003218,Zm00001d011740		Senescence-associated protein,Senescence dehydration-associated protein-related	senescence/dehydration-associated protein At4g35985, chloroplastic-like,senescence/dehydration-associated protein At4g35985, chloroplastic,senescence/dehydration-associated protein At4g35985, chloroplastic-like isoform X2				37RAX@33090	Sobic.003G280600.1.p	4558.Sb03g033220.1	2.54e-286	42345.XP_008795898.1,3702.AT4G15450.1,3702.AT3G21600.1,13333.ERN15163,218851.Aquca_020_00400.1,15368.BRADI2G48557.1,29760.VIT_11s0016g03140.t01,4641.GSMUA_AchrUn_randomP14880_001,3760.EMJ03342,4530.OS01T0723100-01,4558.Sb03g033220.1,4555.Si001853m,4577.AC233903.1_FGP001,4577.GRMZM2G151245_P01	Spipo21G0034600	Sp9509d008g008650_T001	CAA7402820.1		Lg7742Ab006g010170_T001	Lm7210a006g008950_T001	Lm9252a006g009360_T001	Lj7182a06Mg008250_T002,Lj7182a06Tg008520_T001	Lj8627b06Mg007970_T002,Lj8627b06Tg008520_T001	Lj9421a06Mg008220_T002,Lj9421a06Tg008520_T001	Lt9434a006g009590_T001	Zosma01g23050	Sobic.003G280600.1.p	Zm00001d003218_P001,Zm00001d011740_P001	Seita.5G301600.1.p	LOC_Os01g52480.1	Bradi2g48557.1.p	Aco005633.1	XP_010924669.1	GSMUA_AchrUn_randomP14880_001	AT4G15450.1,AT3G21600.1	VIT_211s0016g03140.1	cdem3g00003.t1	Nycol.A02168.1.p	efrx2g15650.t1,efrx2g15647.t1,efrx2g15649.t1,efrx17g24629.t1,efrx23g23982.t1	evm_27.model.AmTr_v1.0_scaffold00056.113,evm_27.model.AmTr_v1.0_scaffold00056.112
Waustralianas_miss	OG0007198	N1.HOG0010754	1	1	1	0	1	1	1	2	2	2	1	1	1	2	2	2	2	1	1	1	2	1	1	1	2	1	AT2G40280,AT3G56080	LOC_Os01g61250,LOC_Os05g39520	CL33513_1,Zm00001d010599		Putative S-adenosyl-L-methionine-dependent methyltransferase,methyltransferase PMT22,methyltransferase	S-adenosyl-L-methionine-dependent methyltransferases superfamily protein,LOW QUALITY PROTEIN: probable methyltransferase PMT23			Golgi apparatus,endomembrane system	37J0B@33090	AT2G40280.1	3702.AT2G40280.1	0	4641.GSMUA_Achr4P18750_001,3702.AT2G40280.1,3702.AT3G56080.1,13333.ERN08995,15368.BRADI2G53870.1,15368.BRADI2G22550.1,4432.XP_010257056.1,4081.Solyc05g052500.2.1,42345.XP_008777700.1,4098.XP_009631455.1,4530.OS01T0828300-01,4530.OS05T0472200-01,4558.Sb03g038660.1,4555.Si000517m,4555.Si022223m,29760.VIT_13s0067g01690.t01,4558.Sb09g023140.1	Spipo23G0040100	Sp9509d001g013530_T001	CAA7389383.1		Lg7742Ab001g010310_T001	Lm7210a001g009410_T001	Lm9252a001g009620_T001	Lj7182a01Mg009040_T001,Lj7182a01Tg008460_T001	Lj8627b01Mg008810_T001,Lj8627b01Tg008650_T001	Lj9421a01Mg009050_T001,Lj9421a01Tg008400_T001	Lt9434a001g009170_T001	Zosma03g13630	Sobic.003G342500.2.p	Zm00001d043012_P018,Zm00001d010599_P002	Seita.5G366800.1.p,Seita.3G208300.1.p	LOC_Os01g61250.1,LOC_Os05g39520.1	Bradi2g53870.1.p,Bradi2g22550.2.p	Aco007076.1	XP_010922607.1	GSMUA_Achr4P18750_001	AT2G40280.1,AT3G56080.1	VIT_213s0067g01690.1	cdem2g14038.t1	Nycol.E00837.1.p	efrx21g24933.t1,efrx5g36058.t1	evm_27.model.AmTr_v1.0_scaffold00153.27	GO:0003674,GO:0003824,GO:0005575,GO:0005622,GO:0005737,GO:0005768,GO:0005794,GO:0005802,GO:0008150,GO:0008152,GO:0008168,GO:0008757,GO:0012505,GO:0016740,GO:0016741,GO:0031410,GO:0031982,GO:0031984,GO:0032259,GO:0043226,GO:0043227,GO:0043229,GO:0043231,GO:0097708,GO:0098791			GO:0005794,GO:0012505
Waustralianas_miss	OG0007567	N1.HOG0011137	2	1	1	0	1	1	1	2	2	2	1	1	1	1	1	1	1	1	2	2	1	1	3	1	1	1	AT5G49320	LOC_Os01g14960	IDP7233		Protein of unknown function (DUF1218)	transmembrane protein, putative (DUF1218),protein MODIFYING WALL LIGNIN-1 isoform X1,protein MODIFYING WALL LIGNIN-1-like,protein MODIFYING WALL LIGNIN-1,TRANVIA				37IEZ@33090	Sobic.003G115200.1.p	4558.Sb03g009710.1	5.2e-193	4641.GSMUA_Achr1P13050_001,3702.AT5G49320.1,13333.ERN16805,15368.BRADI2G08970.1,2711.XP_006488878.1,4432.XP_010268061.1,42345.XP_008807758.1,42345.XP_008795535.1,3641.EOY06650,4641.GSMUA_Achr2P07000_001,4529.ORUFI01G10500.1,4558.Sb03g009710.1,4555.Si002430m,3983.cassava4.1_013987m,29760.VIT_05s0077g01420.t01,4577.GRMZM2G091232_P01	Spipo29G0003300,Spipo29G0003400	Sp9509d006g008730_T001	CAA7398362.1		Lg7742Ab019g003330_T001	Lm7210a019g003150_T001	Lm9252a019g003400_T001	Lj7182a19Mg002970_T001,Lj7182a19Tg003190_T001	Lj8627b00Ug009710_T001,Lj8627b19Tg003110_T001	Lj9421a19Mg003040_T001,Lj9421a19Tg003200_T001	Lt9434a019g003190_T001	Zosma01g27890	Sobic.003G115200.1.p	Zm00001d040275_P001	Seita.5G059200.1.p	LOC_Os01g14960.1	Bradi2g08970.1.p	Aco006358.1	XP_010905697.1,XP_019710436.1	GSMUA_Achr2P07000_001,GSMUA_Achr1P13050_001	AT5G49320.1	VIT_205s0077g01420.1	cdem3g29095.t1,cdem3g13432.t1,cdem9g06592.t1	Nycol.E01555.1.p	efrx1g38538.t1	evm_27.model.AmTr_v1.0_scaffold00057.70
Waustralianas_miss	OG0007690	N1.HOG0011264	1	1	1	0	1	1	1	2	2	2	1	1	1	1	1	1	1	1	3	2	1	1	2	1	2	1	AT5G49800	LOC_Os11g14070	UMC2623		START domain,PCTP-like protein	START domain-containing protein 10,START domain-containing protein 10 isoform X1,START domain-containing protein 10-like isoform X1,START domain-containing protein 10-like,LOW QUALITY PROTEIN: PCTP-like protein				37SDJ@33090	GSMUA_Achr10P16330_001	4641.GSMUA_Achr10P16330_001	1.41e-206	42345.XP_008781963.1,3702.AT5G49800.1,13333.ERM99806,15368.BRADI4G21025.1,4432.XP_010252256.1,42345.XP_008801529.1,4641.GSMUA_Achr6P12570_001,4641.GSMUA_Achr10P16330_001,4529.ORUFI11G08470.1,4558.Sb05g006980.1,4555.Si026447m,29760.VIT_12s0035g02080.t01	Spipo4G0082400	Sp9509d004g005180_T002	CAA7396581.1		Lg7742Ab002g012640_T003	Lm7210a002g010800_T001	Lm9252a002g011480_T001	Lj7182a02Mg010150_T001,Lj7182a02Tg010390_T001	Lj8627b02Mg009280_T001,Lj8627b02Tg010380_T002	Lj9421a02Mg009950_T001,Lj9421a02Tg010350_T001	Lt9434a002g011030_T001	Zosma01g33850	Sobic.005G085800.1.p	Zm00001d049011_P001	Seita.8G078800.1.p	LOC_Os11g14070.1	Bradi4g21025.1.p	Aco003412.1	XP_010912724.1,XP_019708353.1,XP_019708354.1	GSMUA_Achr6P12570_001,GSMUA_Achr10P16330_001	AT5G49800.1	VIT_212s0035g02080.1	cdem3g01908.t1,cdem3g00094.t1	Nycol.G00121.1.p	efrx24g28833.t1,efrx28g18595.t2	evm_27.model.AmTr_v1.0_scaffold00099.161
Waustralianas_miss	OG0007989	N1.HOG0011585	1	1	1	0	1	1	1	2	2	2	1	1	1	2	1	1	1	1	1	2	1	1	1	1	3	1	AT5G66820	LOC_Os03g08740	Zm00001d027956,Zm00001d027954		Transmembrane protein 131-like,negative regulation of immature T cell proliferation in thymus,Belongs to the sulfotransferase 1 family	transmembrane protein 131-like,transmembrane protein,transmembrane protein 131,transmembrane protein 131 homolog				37Q76@33090,388HE@33090,37JJ0@33090	Aco004024.1	42345.XP_008795159.1	0	42345.XP_008795159.1,3702.AT5G66820.1,13333.ERM97400,15368.BRADI1G72160.1,3694.POPTR_0005s18010.1,57918.XP_004289229.1,4432.XP_010268787.1,4432.XP_010268718.1,4641.GSMUA_Achr3P21190_001,4641.GSMUA_Achr8P18140_001,4530.OS03T0186500-01,4577.GRMZM2G358311_P01,4555.Si033975m,3641.EOX91360,29760.VIT_00s0804g00010.t01,218851.Aquca_007_00596.1	Spipo4G0011800	Sp9509d004g012660_T001	CAA7395771.1		Lg7742Ab002g002420_T001	Lm7210a002g002260_T001	Lm9252a002g002470_T001	Lj7182a02Mg002000_T001,Lj7182a02Tg001960_T002	Lj8627b02Mg001870_T001,Lj8627b02Tg002040_T002	Lj9421a02Mg002020_T001,Lj9421a02Tg002080_T002	Lt9434a002g002110_T002	Zosma03g35180	Sobic.001G478500.1.p	Zm00001d027956_P003,Zm00001d027954_P001	Seita.9G514000.1.p	LOC_Os03g08740.1	Bradi1g72160.6.p	Aco004024.1	XP_010916655.1	GSMUA_Achr3P21190_001,GSMUA_Achr8P18140_001	AT5G66820.1	VIT_200s0804g00010.1	cdem12g10028.t1	Nycol.J00913.1.p	efrx3g29027.t1,efrx4g17398.t1,efrx2g39746.t4	evm_27.model.AmTr_v1.0_scaffold00127.27
