## Supplementary material for "The genomes and epigenomes of aquatic plants (Lemnaceae) promote triploid hybridization and clonal reproduction": Table S3 (part 3 of 3)

### Sheet: S3A all_angiosperms (continued)
contrast	OG	HOG	Spolyrhiza7498_n	Spolyrhiza9509_n	Sintermedia8410_n	Waustraliana8730_n	Lgibba7742a_n	Lminor7210_n	Lminor9252_n	Ljaponica7182_n	Ljaponica8627_n	Ljaponica9421_n	Lturionifera9434_n	Zmarina_n	Sbicolor_n	Zmays_n	Sitalica_n	Osativa_n	Bdistachyon_n	Acomosus_n	Eguineensis_n	Macuminata_n	Athaliana_n	Vvinifera_n	Cdemersum_n	Ncolorata_n	Eferox_n	Atrichopoda_n	At_syms	Os_syms	Zm_syms	EN_OGs_At_syms	EN_descs	AHRD_descs	Top_GO_terms_BP	Top_GO_terms_MF	Top_GO_terms_CC	EN_OGs	EN_best_query	EN_best_seed	EN_best_seed_eval	EN_seeds	Spolyrhiza7498	Spolyrhiza9509	Sintermedia8410	Waustraliana8730	Lgibba7742a	Lminor7210	Lminor9252	Ljaponica7182	Ljaponica8627	Ljaponica9421	Lturionifera9434	Zmarina	Sbicolor	Zmays	Sitalica	Osativa	Bdistachyon	Acomosus	Eguineensis	Macuminata	Athaliana	Vvinifera	Cdemersum	Ncolorata	Eferox	Atrichopoda	EN_GOs	Top_GOs_BP	Top_GOs_MF	Top_GOs_CC
Waustralianas_miss	OG0008077	N1.HOG0011680	1	1	1	0	1	1	1	2	2	2	1	1	1	1	1	1	1	1	1	2	1	1	1	1	2	2	AT5G61540	LOC_Os04g46370	IDP4867		Asparaginase,isoaspartyl peptidase L-asparaginase	LOW QUALITY PROTEIN: probable isoaspartyl peptidase/L-asparaginase 3,N-terminal nucleophile aminohydrolases (Ntn hydrolases) superfamily protein,asparaginase B1,asparaginase A1,transcription factor DUO1 isoform X2,Isoaspartyl peptidase/L-asparaginase				37N77@33090	Bradi5g17580.1.p	15368.BRADI5G17580.1	9.24e-291	42345.XP_008778244.1,3702.AT5G61540.1,13333.ERN14325,13333.ERN00176,15368.BRADI5G17580.1,981085.XP_010087277.1,3750.XP_008376393.1,29760.VIT_16s0013g01680.t01,4432.XP_010258811.1,4641.GSMUA_Achr11P04640_001,4641.GSMUA_Achr11P04630_001,3649.evm.model.supercontig_13.272,4530.OS04T0549300-01,4558.Sb06g024490.2,4555.Si010336m,4155.Migut.F01192.1.p,4577.GRMZM2G139463_P01	Spipo16G0001100	Sp9509d014g006230_T001	CAA7393055.1		Lg7742Ab013g007680_T001	Lm7210a013g006480_T003	Lm9252a013g006580_T001	Lj7182a13Mg006270_T001,Lj7182a13Tg006760_T001	Lj8627b00Ug001430_T002,Lj8627b13Tg006810_T001	Lj9421a13Mg006190_T003,Lj9421a13Tg006720_T002	Lt9434a013g007060_T003	Zosma05g30650	Sobic.006G169500.1.p	Zm00001d002751_P001	Seita.7G188100.1.p	LOC_Os04g46370.1	Bradi5g17580.1.p	Aco017952.1	XP_010919666.1	GSMUA_Achr11P04640_001,GSMUA_Achr11P04630_001	AT5G61540.1	VIT_216s0013g01680.1	cdem9g22323.t1	Nycol.L00585.1.p	efrx20g23438.t1,efrx16g01352.t1	evm_27.model.AmTr_v1.0_scaffold00033.164,evm_27.model.AmTr_v1.0_scaffold00111.41
Waustralianas_miss	OG0008760	N1.HOG0012389	1	1	1	0	2	1	1	2	2	2	1	1	1	1	1	1	1	1	2	1	1	1	2	1	1	1	AT2G46060	LOC_Os10g30910	Zm00001d014109		Protein of unknown function (DUF3522)	LOW QUALITY PROTEIN: uncharacterized protein LOC105043048,transmembrane protein-like protein,transmembrane protein 8A-like				37NKA@33090	Aco022182.1	42345.XP_008794279.1	0	42345.XP_008794279.1,3702.AT2G46060.1,13333.ERM94941,15368.BRADI3G27740.1,4432.XP_010255280.1,38727.Pavir.Ia01987.1.p,4641.GSMUA_Achr1P01330_001,4530.OS10T0446200-01,4558.Sb01g020480.2,4555.Si034242m,29760.VIT_15s0046g01840.t01	Spipo1G0022100	Sp9509d002g002620_T001	CAA7390766.1		Lg7742Ab003g015380_T001,Lg7742Ab003g015390_T001	Lm7210a003g012590_T001	Lm9252a003g013010_T003	Lj7182a03Mg011770_T001,Lj7182a03Tg012160_T001	Lj8627b03Mg011190_T001,Lj8627b03Tg012060_T001	Lj9421a03Mg011940_T001,Lj9421a03Tg012050_T001	Lt9434a003g012960_T001	Zosma03g15940	Sobic.001G233700.1.p	Zm00001d014109_P003	Seita.9G236600.1.p	LOC_Os10g30910.1	Bradi3g27740.1.p	Aco022182.1	XP_010933114.1,XP_019705419.1	GSMUA_Achr1P01330_001	AT2G46060.1	VIT_215s0046g01840.1	cdem4g18404.t1,cdem4g18405.t1	Nycol.D01038.1.p	efrx13g08006.t1	evm_27.model.AmTr_v1.0_scaffold00009.128
Waustralianas_miss	OG0008952	N1.HOG0012588	1	1	1	0	1	1	1	2	2	2	1	1	1	1	1	1	1	1	1	2	1	2	1	1	2	1	AT2G14045	LOC_Os07g08820	IDP8432		c-Myc-binding protein,transcription coactivator activity	C-Myc-binding protein homolog,c-Myc-binding protein				37VR3@33090,388YT@33090	GSMUA_Achr4P28540_001	4641.GSMUA_Achr4P28540_001	5.67e-104	4641.GSMUA_Achr4P28540_001,3702.AT2G14045.1,13333.ERN01245,15368.BRADI1G55150.1,42345.XP_008794027.1,3983.cassava4.1_027337m,4577.GRMZM5G893921_P01,28532.XP_010531821.1,4641.GSMUA_Achr2P12580_001,4529.ORUFI07G05420.1,4558.Sb02g004830.1,4555.Si031623m,29760.VIT_14s0081g00600.t01,29760.VIT_11s0016g01560.t01	Spipo0G0106800	Sp9509d011g002150_T001	CAA7406638.1		Lg7742Ab010g002430_T001	Lm7210a010g002170_T001	Lm9252a010g002240_T001	Lj7182a10Mg002060_T001,Lj7182a10Tg001990_T001	Lj8627b10Mg001930_T001,Lj8627b10Tg002100_T001	Lj9421a10Mg001940_T001,Lj9421a10Tg001980_T001	Lt9434a010g002280_T001	Zosma03g28600	Sobic.002G057500.1.p	Zm00001d018988_P002	Seita.2G061400.1.p	LOC_Os07g08820.1	Bradi1g55152.1.p	Aco002147.1	XP_010932614.1	GSMUA_Achr4P28540_001,GSMUA_Achr2P12580_001	AT2G14045.4	VIT_214s0081g00600.1,VIT_211s0016g01560.1	cdem4g15714.t1	Nycol.A01113.1.p	efrx10g19772.t1,efrx14g21303.t2	evm_27.model.AmTr_v1.0_scaffold00002.321
Waustralianas_miss	OG0009055	N1.HOG0012694	1	1	1	0	1	1	1	2	2	2	1	2	1	2	1	1	1	1	2	2	2	1	1	1	1	1	AT1G76070,AT1G20310	LOC_Os09g37080	IDP456,Zm00001d022596		At1g76070-like,Protein of unknown function (DUF1218)	LOW QUALITY PROTEIN: uncharacterized protein At1g76070,syringolide-induced protein,protein MODIFYING WALL LIGNIN-1-like,syringolide-induced protein 14-1-1			plasma membrane,cell periphery	37U3K@33090,37I6Z@33090	AT1G76070.1	3702.AT1G76070.1	7.97e-184	42345.XP_008813523.1,3702.AT1G76070.1,72664.XP_006416413.1,13333.ERM96258,15368.BRADI4G36790.1,4432.XP_010266908.1,4533.OB07G19490.1,42345.XP_008806152.1,3983.cassava4.1_014660m,4641.GSMUA_Achr8P34060_001,4641.GSMUA_Achr1P14910_001,4530.OS09T0542900-01,4558.Sb02g031530.1,4555.Si030868m,4113.PGSC0003DMT400025786,29760.VIT_18s0001g00840.t01,4432.XP_010266059.1,4577.GRMZM2G409722_P01,4577.GRMZM2G140755_P01	Spipo1G0071200	Sp9509d002g008060_T001	CAA7391461.1		Lg7742Ab003g008470_T001	Lm7210a003g006320_T001	Lm9252a003g006690_T001	Lj7182a03Mg005940_T001,Lj7182a03Tg006080_T001	Lj8627b03Mg005550_T001,Lj8627b03Tg006050_T001	Lj9421a03Mg006070_T001,Lj9421a03Tg005870_T001	Lt9434a003g006410_T001	Zosma05g20710,Zosma03g27990	Sobic.002G282300.1.p	Zm00001d006256_P001,Zm00001d022596_P001	Seita.2G293100.1.p	LOC_Os09g37080.1	Bradi4g36790.1.p	Aco019547.1	XP_010935181.1,XP_010941356.1	GSMUA_Achr8P34060_001,GSMUA_Achr1P14910_001	AT1G76070.1,AT1G20310.1	VIT_218s0001g00840.1	cdem3g00247.t1	Nycol.B01742.1.p	efrx6g17863.t1	evm_27.model.AmTr_v1.0_scaffold00001.135	GO:0005575,GO:0005886,GO:0016020,GO:0071944			GO:0005886,GO:0071944
Waustralianas_miss	OG0009388	N1.HOG0013036	1	1	1	0	1	2	1	1	2	3	1	1	1	1	1	1	1	1	1	1	1	2	1	1	2	1	AT4G30993	LOC_Os06g08470	Zm00001d045111		Calcineurin-like metallo-phosphoesterase superfamily protein,maturation of SSU-rRNA from tricistronic rRNA transcript (SSU-rRNA, 5.8S rRNA, LSU-rRNA)	Calcineurin-like metallo-phosphoesterase superfamily protein,PURPLE ACID PHOSPHATASE 8, purple acid phosphatase 8,purple acid phosphatase 3				37RU3@33090	Sobic.010G065200.1.p	4558.Sb10g005620.1	2.67e-218	42345.XP_008799627.1,3702.AT4G30993.2,13333.ERN02851,15368.BRADI1G47387.1,4432.XP_010265651.1,3760.EMJ03635,225117.XP_009366154.1,4155.Migut.J01329.1.p,4641.GSMUA_Achr3P04590_001,4530.OS06T0183700-01,4558.Sb10g005620.1,4555.Si007003m,102107.XP_008242954.1,29760.VIT_11s0206g00150.t01,29760.VIT_11s0206g00180.t01,4577.GRMZM2G109595_P02	Spipo10G0015400	Sp9509d015g001620_T001	CAA7409419.1		Lg7742Ab001g007620_T001	Lm7210a001g006810_T001,Lm7210a001g006790_T001	Lm9252a001g006950_T001	Lj7182a01Mg006500_T001	Lj8627b01Mg006300_T001,Lj8627b01Tg006270_T001	Lj9421a01Mg006530_T001,Lj9421a01Tg006040_T001,Lj9421a01Tg006060_T001	Lt9434a001g006720_T001	Zosma02g17750	Sobic.010G065200.1.p	Zm00001d045111_P001	Seita.4G050100.1.p	LOC_Os06g08470.1	Bradi1g47387.8.p	Aco016918.1	XP_010942121.1	GSMUA_Achr3P04590_001	AT4G30993.2	VIT_211s0206g00150.1,VIT_211s0206g00180.4	cdem4g17942.t1	Nycol.C01396.1.p	efrx25g30894.t1,efrx26g14386.t1	evm_27.model.AmTr_v1.0_scaffold00086.107
Waustralianas_miss	OG0009771	N1.HOG0013426	1	1	1	0	1	1	1	2	2	2	1	1	1	1	1	1	1	1	1	1	2	1	1	1	1	1	AT3G05190,AT5G27410	LOC_Os03g24460	ADCL1		Amino-transferase class IV,Aminotransferase class IV family protein,branched-chain-amino-acid aminotransferase-like protein	branched-chain-amino-acid aminotransferase-like protein 1 isoform X1,Branched-chain-amino-acid aminotransferase-like protein 1				37P5K@33090	Aco024179.1	4641.GSMUA_Achr9P17460_001	0	4641.GSMUA_Achr9P17460_001,3702.AT3G05190.1,3702.AT5G27410.2,13333.ERN12401,15368.BRADI1G61860.1,218851.Aquca_017_00393.1,42345.XP_008798855.1,4432.XP_010278898.1,4538.ORGLA03G0171000.1,4558.Sb01g034820.1,4555.Si034350m,29760.VIT_14s0128g00100.t01,4577.GRMZM2G108416_P01	Spipo6G0034700	Sp9509d006g004640_T001	CAA7400057.1		Lg7742Ab020g003880_T001	Lm7210a020g004380_T001	Lm9252a020g004390_T003	Lj7182a20Mg004070_T001,Lj7182a20Tg004290_T001	Lj8627b20Mg003890_T001,Lj8627b20Tg004240_T001	Lj9421a20Mg004190_T001,Lj9421a20Tg004180_T001	Lt9434a020g004600_T001	Zosma03g05450	Sobic.001G365200.1.p	Zm00001d029231_P001	Seita.9G397900.1.p	LOC_Os03g24460.2	Bradi1g61860.3.p	Aco024179.1	XP_010942417.1	GSMUA_Achr9P17460_001	AT3G05190.2,AT5G27410.2	VIT_214s0128g00100.1	cdem3g26014.t1	Nycol.K00823.1.p	efrx12g39396.t1	evm_27.model.AmTr_v1.0_scaffold00025.115
Waustralianas_miss	OG0002452	N1.HOG0005287	1	1	1	0	1	1	1	2	2	2	1	4	3	3	4	4	3	3	4	7	1	1	2	2	5	1	AT4G12070	LOC_Os02g48640,LOC_Os09g31360,LOC_Os09g10950,LOC_Os08g24434	Zm00001d017849,Zm00001d020936,Zm00001d005506		expressed protein					37HME@33090	AT4G12070.1	3702.AT4G12070.1	0	42345.XP_008782892.1,4577.GRMZM2G146685_P01,3702.AT4G12070.1,13333.ERN11697,15368.BRADI3G53440.1,15368.BRADI4G33710.1,15368.BRADI4G27150.1,218851.Aquca_009_00204.1,4432.XP_010257370.1,42345.XP_008795761.1,42345.XP_008787281.1,102107.XP_008219295.1,4641.GSMUA_Achr3P11120_001,4641.GSMUA_Achr9P20160_001,4641.GSMUA_Achr9P27760_001,4641.GSMUA_AchrUn_randomP22690_001,4641.GSMUA_Achr4P13210_001,4641.GSMUA_Achr4P19320_001,4641.GSMUA_Achr4P13220_001,4530.OS02T0717600-01,4529.ORUFI09G15850.1,4529.ORUFI09G04030.1,40148.OGLUM08G11830.1,4558.Sb04g029830.1,4558.Sb02g028350.1,4558.Sb02g018900.1,4555.Si016948m,4555.Si029720m,4555.Si031997m,38727.Pavir.Fb00776.1.p,29760.VIT_06s0004g01720.t01,4577.GRMZM2G459110_P01,4577.GRMZM2G394027_P01	Spipo12G0035600	Sp9509d012g004820_T003	CAA7407975.1		Lg7742Ab012g004110_T001	Lm7210a012g003680_T001	Lm9252a012g003830_T001	Lj7182a12Mg003570_T001,Lj7182a12Tg002430_T001	Lj8627b12Mg003410_T001,Lj8627b12Tg003870_T001	Lj9421a12Mg003410_T001,Lj9421a12Tg003830_T001	Lt9434a012g004030_T001	Zosma05g21420,Zosma03g07600,Zosma02g23340,Zosma03g28890	Sobic.004G259900.1.p,Sobic.002G247000.1.p,Sobic.002G153600.3.p	Zm00001d017849_P001,Zm00001d020936_P001,Zm00001d005506_P001	Seita.1G297100.1.p,Seita.2G253500.1.p,Seita.2G162800.1.p,Seita.6G114700.1.p	LOC_Os02g48640.1,LOC_Os09g31360.1,LOC_Os09g10950.1,LOC_Os08g24434.1	Bradi3g53440.1.p,Bradi4g33710.1.p,Bradi4g27139.3.p	Aco003151.1,Aco000768.1,Aco017110.1	XP_010928466.1,XP_010928848.1,XP_010913929.1,XP_010913930.1	GSMUA_Achr3P11120_001,GSMUA_Achr9P20160_001,GSMUA_Achr9P27760_001,GSMUA_AchrUn_randomP22690_001,GSMUA_Achr4P13210_001,GSMUA_Achr4P19320_001,GSMUA_Achr4P13220_001	AT4G12070.1	VIT_206s0004g01720.1	cdem3g09348.t1,cdem3g06972.t1	Nycol.F01080.1.p,Nycol.A00631.1.p	efrx19g09578.t1,efrx12g38882.t1,efrx17g34728.t1,efrx9g35937.t1,efrx14g02122.t1	evm_27.model.AmTr_v1.0_scaffold00022.296
Waustralianas_miss	OG0005138	N1.HOG0008519	3	1	3	0	1	1	1	2	2	2	1	1	1	2	1	1	1	2	1	2	1	2	1	1	3	1	AT3G03560	LOC_Os03g49960	GRMZM2G122199,Zm00001d047006		isoform X1					37N1N@33090	AT3G03560.1	3702.AT3G03560.1	0	42345.XP_008796269.1,3702.AT3G03560.1,13333.ERN01153,15368.BRADI1G32732.1,4533.OB03G38360.1,85681.XP_006437370.1,3847.GLYMA03G23283.1,4641.GSMUA_Achr8P14730_001,4641.GSMUA_Achr11P23380_001,4529.ORUFI03G32630.1,4558.Sb10g027040.1,4096.XP_009772745.1,29730.Gorai.007G248600.1,38727.Pavir.J16724.1.p,4555.Si021694m,3827.XP_004510196.1,29760.VIT_15s0045g00620.t01,29760.VIT_15s0045g00550.t01,4577.GRMZM2G122199_P02	Spipo5G0063400,Spipo5G0063500,Spipo5G0063600	Sp9509d011g002120_T003	CAA7406635.1,CAA7406634.1,CAA7406633.1		Lg7742Ab010g002410_T001	Lm7210a010g002150_T004	Lm9252a010g002220_T001	Lj7182a10Mg002040_T001,Lj7182a10Tg001970_T001	Lj8627b00Ug000200_T002,Lj8627b10Tg002080_T001	Lj9421a10Mg001920_T001,Lj9421a10Tg001960_T001	Lt9434a010g002260_T003	Zosma06g01380	Sobic.010G226000.1.p	Zm00001d013890_P006,Zm00001d047006_P003	Seita.3G187000.1.p	LOC_Os03g49960.1	Bradi1g32732.5.p	Aco026875.1,Aco018871.1	XP_010919943.1	GSMUA_Achr8P14730_001,GSMUA_Achr11P23380_001	AT3G03560.1	VIT_215s0045g00550.2,VIT_215s0045g00620.1	cdem4g13307.t2	Nycol.D01280.1.p	efrx13g08183.t1,efrx24g13550.t1,efrx24g13557.t1	evm_27.model.AmTr_v1.0_scaffold00002.229
Waustralianas_miss	OG0001096	N1.HOG0003091	1	1	1	0	2	2	2	2	2	3	1	1	2	1	1	1	1	1	3	4	2	1	1	2	4	1	AT2G20230,AT4G28770	LOC_Os06g51480	TIDP2814			tetraspanin-18-like,Tetraspanin-18,Tetraspanin family protein				37MDY@33090	evm_27.model.AmTr_v1.0_scaffold00039.73	13333.ERN15787	5.7e-234	42345.XP_008796410.1,3702.AT2G20230.1,3702.AT4G28770.2,13333.ERN15787,15368.BRADI1G29240.1,4432.XP_010243645.1,29760.VIT_07s0005g04950.t01,42345.XP_008789493.1,72658.Bostr.7903s0146.1.p,3656.XP_008447349.1,4641.GSMUA_Achr2P17910_001,4641.GSMUA_Achr7P06690_001,40148.OGLUM06G29750.1,4558.Sb10g031310.1,4555.Si006366m,4577.GRMZM2G007206_P01	Spipo16G0044600	Sp9509d014g001280_T001	CAA7398959.1		Lg7742Ab013g001680_T001,Lg7742Ab013g001480_T001	Lm7210a013g001380_T001,Lm7210a013g001340_T001	Lm9252a013g001520_T001,Lm9252a013g001430_T001	Lj7182a13Mg001370_T001,Lj7182a13Mg001420_T001	Lj8627b13Mg001300_T001,Lj8627b13Tg001420_T001	Lj9421a13Mg001360_T001,Lj9421a13Mg001400_T001,Lj9421a13Tg001390_T001	Lt9434a013g001530_T001	Zosma01g34780	Sobic.010G280100.1.p,Sobic.003G151800.1.p	Zm00001d028780_P001	Seita.4G292000.1.p	LOC_Os06g51480.1	Bradi1g29240.1.p	Aco006918.1	XP_010933200.2,XP_010936082.1,XP_010940675.1	GSMUA_Achr2P17900_001,GSMUA_Achr7P06700_001,GSMUA_Achr2P17910_001,GSMUA_Achr7P06690_001	AT2G20230.1,AT4G28770.2	VIT_207s0005g04950.1	cdem7g11650.t1	Nycol.L00942.1.p,Nycol.D01594.1.p	efrx7g18891.t1,efrx8g20023.t1,efrx12g15366.t1,efrx24g13369.t1	evm_27.model.AmTr_v1.0_scaffold00039.73	GO:0005575,GO:0005622,GO:0005737,GO:0005773,GO:0005774,GO:0016020,GO:0031090,GO:0043226,GO:0043227,GO:0043229,GO:0043231,GO:0098588
Waustralianas_miss	OG0003258	N1.HOG0006341	1	1	1	0	1	1	1	2	2	2	1	1	3	4	3	2	3	3	3	3	2	1	1	1	3	1	CIF1,CIF2	LOC_Os01g15610,LOC_Os11g21804	IDP353,Zm00001d040315,PCO097181,Zm00001d028617			protein CASPARIAN STRIP INTEGRITY FACTOR 1-like,protein CASPARIAN STRIP INTEGRITY FACTOR 1,Protein CASPARIAN STRIP INTEGRITY FACTOR 2				37WS9@33090,383E2@33090,3883G@33090,384QI@33090	Bradi2g09500.1.p	15368.BRADI2G09500.1	1.48e-62	4641.GSMUA_Achr6P08960_001,3847.GLYMA12G36411.1,42345.XP_008791148.1,50452.A0A087HGL4,225117.XP_009348237.1,15368.BRADI3G11170.1,15368.BRADI2G09500.1,15368.BRADI4G19641.1,3880.AET02225,102107.XP_008236940.1,4081.Solyc01g109900.2.1,3641.EOX97943,4432.XP_010275564.1,40148.OGLUM01G11530.2,4530.OS11T0323860-01,4577.AC233908.1_FGP001,4558.Sb03g010100.1,4558.Sb0010s013050.1,4555.Si018849m,4555.Si003519m,4555.Si027144m,29760.VIT_03s0038g04410.t01,4577.GRMZM2G151671_P02,4577.GRMZM2G060190_P01,4577.GRMZM5G843434_P01	Spipo14G0032100	Sp9509d005g003790_T001	CAA7397538.1		Lg7742Ab007g008020_T001	Lm7210a007g006440_T001	Lm9252a007g006340_T001	Lj7182a07Mg005780_T001,Lj7182a07Tg006260_T001	Lj8627b07Mg005300_T001,Lj8627b07Tg006380_T001	Lj9421a07Mg006940_T001,Lj9421a07Tg005470_T001	Lt9434a007g007210_T001	Zosma03g01560	Sobic.002G086800.2.p,Sobic.003G119500.1.p,Sobic.005G110469.1.p	Zm00001d019260_P001,Zm00001d040315_P001,Zm00001d008312_P001,Zm00001d028617_P001	Seita.1G156700.1.p,Seita.5G054800.1.p,Seita.8G111400.1.p	LOC_Os01g15610.1,LOC_Os11g21804.1	Bradi3g11170.1.p,Bradi2g09500.1.p,Bradi4g19641.2.p	Aco020564.1,Aco012784.1,Aco013507.1	XP_010940119.1,XP_029123886.1,XP_010922872.1	GSMUA_Achr1P11930_001,GSMUA_Achr6P08960_001,GSMUA_Achr10P20730_001	AT2G16385.1,AT4G34600.1	VIT_203s0038g04410.1	cdem4g04763.t1	Nycol.B00065.1.p	efrx18g34337.t1,efrx15g38122.t1,efrx11g20657.t1	evm_27.model.AmTr_v1.0_scaffold00014.144
Waustralianas_miss	OG0004072	N1.HOG0007334	2	2	2	0	1	1	1	2	2	2	1	1	2	4	2	2	2	1	3	1	1	2	2	1	3	1	AT4G26450	LOC_Os04g35170,DMD1	CL35364_1,Zm00001d025419,Zm00001d050715,Zm00001d016766			LOW QUALITY PROTEIN: uncharacterized protein At4g26450-like,histone-lysine N-methyltransferase SETD1A,histone-lysine N-methyltransferase SETD1A-like				37PQT@33090	AT4G26450.2	3702.AT4G26450.1	0	42345.XP_008781485.1,3702.AT4G26450.1,13333.ERM93852,15368.BRADI5G10240.1,15368.BRADI3G45410.1,4432.XP_010277826.1,4006.Lus10027096,3641.EOY11833,3649.evm.model.supercontig_12.60,42345.XP_008776387.1,4432.XP_010251423.1,4641.GSMUA_Achr8P30290_001,71139.XP_010061383.1,4536.ONIVA04G11140.2,4529.ORUFI02G21170.1,4558.Sb06g016910.1,4558.Sb04g022330.1,4555.Si009491m,4555.Si016444m,38727.Pavir.Gb01664.1.p,29760.VIT_19s0015g01830.t01,4577.GRMZM2G329885_P03,4577.GRMZM2G117619_P01,4577.GRMZM2G021225_P01,4577.GRMZM5G814945_P01	Spipo12G0024600,Spipo28G0002100	Sp9509d012g003700_T001,Sp9509d005g007580_T001	CAA7407877.1,CAA7397938.1		Lg7742Ab007g003590_T001	Lm7210a007g002790_T001	Lm9252a007g002740_T001	Lj7182a07Mg002420_T001,Lj7182a07Tg002650_T003	Lj8627b07Mg002500_T001,Lj8627b07Tg002900_T001	Lj9421a07Mg002640_T003,Lj9421a07Mg003740_T001	Lt9434a007g003180_T001	Zosma05g19610	Sobic.006G082400.1.p,Sobic.004G172500.1.p	Zm00001d003664_P001,Zm00001d025419_P001,Zm00001d050715_P003,Zm00001d016766_P002	Seita.7G099700.1.p,Seita.1G189200.1.p	LOC_Os04g35170.1,LOC_Os02g34500.1	Bradi5g10240.1.p,Bradi3g45410.3.p	Aco007967.1	XP_010908456.1,XP_010912471.1,XP_010930887.1	GSMUA_Achr8P30290_001	AT4G26450.2	VIT_218s0117g00420.1,VIT_219s0015g01830.1	cdem3g22213.t1,cdem9g21058.t1	Nycol.H00990.1.p	efrx16g01375.t1,efrx5g37706.t1,efrx20g23451.t1	evm_27.model.AmTr_v1.0_scaffold00138.47
Waustralianas_miss	OG0004875	N1.HOG0008242	1	1	1	0	1	1	1	1	1	1	1	1	3	4	3	3	2	2	2	1	1	1	1	2	3	1	AT2G35470	LOC_Os04g50780,LOC_Os02g46830,LOC_Os10g42520	Zm00001d026205,UMC1708,Zm00001d030076,Zm00001d035225			ribosome maturation factor				37VTD@33090,37XJ3@33090	AT2G35470.1	3702.AT2G35470.1	1.26e-110	42345.XP_008776692.1,3702.AT2G35470.1,15368.BRADI5G20140.1,65489.OBART10G19480.1,4432.XP_010245205.1,42345.XP_008800094.1,40149.OMERI04G18850.1,4529.ORUFI02G30390.1,4536.ONIVA10G22090.1,4558.Sb06g027190.1,4558.Sb02g038570.1,4558.Sb01g028120.1,4555.Si011323m,4555.Si019705m,38727.Pavir.Ia02260.1.p,29760.VIT_02s0012g01870.t01,161934.XP_010677360.1,4577.GRMZM2G150107_P01,4577.GRMZM2G131228_P01,4577.GRMZM2G168987_P01,4577.GRMZM2G037500_P01	Spipo5G0066200	Sp9509d011g001700_T001	CAA7406603.1		Lg7742Ab010g002060_T001	Lm7210a010g001820_T001	Lm9252a010g001870_T001	Lj7182a10Tg001670_T001	Lj8627b10Tg001770_T001	Lj9421a10Tg001650_T001	Lt9434a010g001930_T001	Zosma02g02730	Sobic.006G199900.1.p,Sobic.002G366600.1.p,Sobic.001G286400.2.p	Zm00001d026205_P001,Zm00001d022062_P001,Zm00001d030076_P002,Zm00001d035225_P002	Seita.7G220600.1.p,Seita.1G282000.1.p,Seita.J031900.1.p	LOC_Os04g50780.1,LOC_Os02g46830.1,LOC_Os10g42520.1	Bradi5g20140.1.p,Bradi3g34375.2.p	Aco016982.1,Aco030626.1	XP_010911673.1,XP_010933435.1	GSMUA_Achr11P17850_001	AT2G35470.1	VIT_202s0012g01870.1	cdem9g22288.t1	Nycol.D01309.1.p,Nycol.L01246.1.p	efrx8g16182.t1,efrx6g13809.t1,efrx7g37102.t1	evm_27.model.AmTr_v1.0_scaffold00048.37
Waustralianas_miss	OG0005811	N1.HOG0009250	2	2	2	0	1	1	1	2	2	2	1	1	1	1	1	1	1	1	3	2	1	1	1	1	3	1	AT5G53020	LOC_Os01g36970	Zm00001d044517			trichohyalin isoform X1,Ribonuclease P protein subunit P38-like protein,golgin subfamily A member 6-like protein 22,myosin heavy chain, non-muscle,myosin heavy chain, clone 203,myosin-7B,golgin subfamily A member 6-like protein 22 isoform X1,rootletin-like isoform X1,myosin heavy chain, cardiac muscle isoform isoform X4				37Q6Z@33090	AT5G53020.6	3702.AT5G53020.1	0	42345.XP_008806396.1,3702.AT5G53020.1,13333.ERN14063,15368.BRADI2G40880.1,29760.VIT_16s0098g01750.t01,42345.XP_008807240.1,4537.OPUNC01G19540.1,4641.GSMUA_Achr8P25000_001,4641.GSMUA_Achr2P08520_001,4536.ONIVA01G21850.1,4558.Sb03g025150.1,4533.OB01G28960.1,4555.Si000280m,3711.Bra003090.1-P,4577.GRMZM2G369703_P01	Spipo14G0026400,Spipo26G0026200	Sp9509d005g003180_T001,Sp9509d008g005550_T001	CAA7397466.1,CAA7402513.1		Lg7742Ab006g006350_T002	Lm7210a006g005740_T001	Lm9252a006g006290_T001	Lj7182a06Mg005420_T001,Lj7182a06Tg005380_T001	Lj8627b06Mg005270_T001,Lj8627b06Tg005380_T001	Lj9421a06Mg005400_T001,Lj9421a06Tg005290_T001	Lt9434a006g005800_T001	Zosma06g25220	Sobic.003G186400.1.p	Zm00001d044517_P001	Seita.5G196400.1.p	LOC_Os01g36970.1	Bradi2g40880.1.p	Aco005789.1	XP_010912226.1,XP_010912233.1,XP_010924909.1	GSMUA_Achr8P25000_001,GSMUA_Achr2P08520_001	AT5G53020.6	VIT_216s0098g01750.3	cdem8g10903.t1	Nycol.I00108.1.p	efrx22g04994.t1,efrx27g11826.t1,efrx29g10726.t1	evm_27.model.AmTr_v1.0_scaffold00021.202
Waustralianas_miss	OG0006007	N1.HOG0009456	1	1	1	0	1	1	1	2	2	2	1	1	1	1	1	1	1	3	2	3	1	1	2	1	3	1	AT5G35320	LOC_Os02g04860	CL19683_1B			DBH-like monooxygenase				37UZ9@33090	evm_27.model.AmTr_v1.0_scaffold00025.243	13333.ERN12529	1.29e-172	4641.GSMUA_Achr3P05520_001,42345.XP_008801417.1,3702.AT5G35320.1,13333.ERN12529,15368.BRADI3G03627.1,4432.XP_010248763.1,4641.GSMUA_Achr2P00740_001,4641.GSMUA_Achr10P23320_001,4530.OS02T0141500-01,4558.Sb04g003260.1,4555.Si017874m,4155.Migut.L01903.1.p,29760.VIT_11s0078g00260.t01,4577.GRMZM2G117459_P01	Spipo12G0062600	Sp9509d012g008070_T001	CAA7408286.1		Lg7742Ab012g000450_T001	Lm7210a012g000420_T001	Lm9252a012g000450_T001	Lj7182a12Mg000480_T001,Lj7182a12Tg000400_T001	Lj8627b12Mg000430_T001,Lj8627b12Tg000470_T001	Lj9421a12Mg000460_T001,Lj9421a12Tg000430_T001	Lt9434a012g000420_T001	Zosma02g15590	Sobic.004G038000.1.p	Zm00001d053885_P001	Seita.1G090700.1.p	LOC_Os02g04860.1	Bradi3g03627.1.p	Aco012231.1,Aco011462.1,Aco018200.1	XP_029118635.1,XP_010929400.1	GSMUA_Achr3P05520_001,GSMUA_Achr2P00740_001,GSMUA_Achr10P23320_001	AT5G35320.1	VIT_211s0078g00260.2	cdem1g12076.t1,cdem1g16879.t1	Nycol.O00062.1.p	efrx12g31887.t2,efrx17g21959.t1,efrx1g31665.t1	evm_27.model.AmTr_v1.0_scaffold00025.243
Waustralianas_miss	OG0007378	N1.HOG0010941	1	1	1	0	1	2	1	2	2	2	1	1	1	3	1	1	1	1	1	1	1	1	1	1	2	1	AT5G22340	LOC_Os03g20640	Zm00001d028964,ZM00001D037921,WRKY65			NF-kappa-B inhibitor-like protein,Protein CONSERVED ONLY IN THE GREEN LINEAGE 160, chloroplastic				37KX9@33090	AT5G22340.2	3702.AT5G22340.2	3.89e-241	42345.XP_008805350.1,3702.AT5G22340.2,13333.ERM99011,15368.BRADI1G63850.2,29760.VIT_06s0080g00890.t01,4432.XP_010251671.1,4155.Migut.D02364.1.p,4641.GSMUA_Achr9P17130_001,4530.OS03T0322600-01,4558.Sb01g036820.1,4555.Si036669m,4577.GRMZM2G018678_P01,4577.GRMZM2G060842_P01	Spipo29G0007900	Sp9509d006g009220_T001	CAA7398309.1		Lg7742Ab019g002700_T002	Lm7210a003g004790_T001,Lm7210a019g002610_T002	Lm9252a019g002770_T003	Lj7182a19Mg002470_T001,Lj7182a19Tg002670_T002	Lj8627b19Mg002240_T001,Lj8627b19Tg002590_T003	Lj9421a19Mg002490_T001,Lj9421a19Tg002670_T001	Lt9434a019g002650_T003	Zosma01g32930	Sobic.001G388400.1.p	Zm00001d028964_P002,Zm00001d037921_P001,Zm00001d047574_P005	Seita.9G421100.1.p	LOC_Os03g20640.1	Bradi1g63850.3.p	Aco001708.1	XP_010906043.1	GSMUA_Achr9P17130_001	AT5G22340.2	VIT_206s0080g00890.1	cdem6g03983.t1	Nycol.J01270.1.p	efrx2g37064.t1,efrx4g39564.t1	evm_27.model.AmTr_v1.0_scaffold00101.13
Waustralianas_miss	OG0008973	N1.HOG0012609	1	1	1	0	1	1	1	2	2	2	1	1	2	2	2	2	1	1	1	1	1	1	1	1	1	1	AT2G41200	LOC_Os05g32130,LOC_Os01g72560	UMC2366,Zm00001d011840			UDP-D-xylose:L-fucose alpha-1,3-D-xylosyltransferase MGP4-like,transmembrane protein,UDP-D-xylose:L-fucose alpha-1,3-D-xylosyltransferase MGP4				37UWI@33090	LOC_Os01g72560.1	4536.ONIVA01G50420.2	4.28e-208	15368.BRADI2G26860.1,3702.AT2G41200.1,4096.XP_009780252.1,42345.XP_008803355.1,4096.XP_009777208.1,4641.GSMUA_Achr6P02540_001,4538.ORGLA05G0127900.1,4536.ONIVA01G50420.2,4558.Sb09g019080.1,4558.Sb03g046250.1,4555.Si023428m,4555.Si003108m,29760.VIT_08s0007g05220.t01,38727.Pavir.Cb01443.1.p,4577.GRMZM2G176056_P01	Spipo3G0060800	Sp9509d001g006650_T001	CAA7388511.1		Lg7742Ab001g018670_T001	Lm7210a001g016700_T001	Lm9252a001g016890_T001	Lj7182a01Mg015900_T001,Lj7182a01Tg015530_T001	Lj8627b01Mg015270_T001,Lj8627b01Tg015590_T001	Lj9421a01Mg015990_T001,Lj9421a01Tg015520_T001	Lt9434a001g016480_T001	Zosma01g36480	Sobic.009G123000.1.p,Sobic.003G430800.1.p	Zm00001d009969_P001,Zm00001d011840_P001	Seita.3G259200.1.p,Seita.5G457200.1.p	LOC_Os05g32130.1,LOC_Os01g72560.1	Bradi2g26860.4.p	Aco002318.1	XP_010926994.1	GSMUA_Achr6P02540_001	AT2G41200.1	VIT_208s0007g05220.1	cdem7g25604.t1	Nycol.A03360.1.p	efrx11g35510.t1	evm_27.model.AmTr_v1.0_scaffold00111.117
Waustralianas_miss	OG0009005	N1.HOG0012641	1	1	1	0	1	1	1	2	2	2	1	2	1	1	1	1	1	1	2	2	1	1	1	1	1	1	AT1G71110	LOC_Os01g03110	Zm00001d040056			LOW QUALITY PROTEIN: uncharacterized protein LOC120259084,transmembrane protein				37M9W@33090	AT1G71110.1	3702.AT1G71110.1	0	42345.XP_008787603.1,3702.AT1G71110.1,13333.ERN00070,15368.BRADI2G01590.1,102107.XP_008243328.1,42345.XP_008811798.1,3694.POPTR_0010s12580.1,4641.GSMUA_Achr5P10030_001,4641.GSMUA_Achr10P20040_001,4529.ORUFI01G01470.1,4558.Sb03g007800.1,38727.Pavir.Eb00615.1.p,29760.VIT_01s0011g04620.t01,4577.GRMZM2G130868_P01	Spipo19G0025700	Sp9509d008g001960_T001	CAA7402161.1		Lg7742Ab006g002130_T001	Lm7210a006g001940_T001	Lm9252a006g002320_T001	Lj7182a06Mg002010_T001,Lj7182a06Tg001990_T001	Lj8627b06Mg002050_T001,Lj8627b06Tg002010_T001	Lj9421a06Mg001930_T001,Lj9421a06Tg001850_T001	Lt9434a006g002100_T001	Zosma01g06670,Zosma06g00610	Sobic.003G093400.1.p	Zm00001d040056_P005	Seita.5G082600.1.p	LOC_Os01g03110.1	Bradi2g01590.1.p	Aco021249.1	XP_010923876.1,XP_010916316.1	GSMUA_Achr5P10030_001,GSMUA_Achr10P20040_001	AT1G71110.1	VIT_201s0011g04620.1	cdem5g25468.t1	Nycol.B00317.1.p	efrx15g38648.t1	evm_27.model.AmTr_v1.0_scaffold00105.60
Waustralianas_miss	OG0010057	N1.HOG0013720	1	1	1	0	1	1	1	2	2	2	1	1	1	2	1	1	1	1	2	1	1	1	1	1	1	1	AT4G36440	LOC_Os01g15790	Zm00001d040365,Zm00001d040366			G-protein coupled receptor,J domain-containing protein required for chloroplast accumulation response 1				37KVA@33090	evm_27.model.AmTr_v1.0_scaffold00083.27	13333.ERN02523	0	42345.XP_008795976.1,3702.AT4G36440.1,13333.ERN02523,15368.BRADI2G09637.1,4432.XP_010275550.1,4641.GSMUA_AchrUn_randomP14490_001,4538.ORGLA01G0092200.1,4577.GRMZM2G133028_P02,29760.VIT_04s0023g02560.t01	Spipo14G0031600	Sp9509d005g003760_T001	CAA7397534.1		Lg7742Ab007g008070_T001	Lm7210a007g006420_T001	Lm9252a007g006360_T003	Lj7182a07Mg005800_T002,Lj7182a07Tg006280_T001	Lj8627b07Mg005320_T004,Lj8627b07Tg006400_T001	Lj9421a07Mg006960_T002,Lj9421a07Tg005490_T001	Lt9434a007g007230_T001	Zosma04g04990	Sobic.003G120800.1.p	Zm00001d040365_P001,Zm00001d040366_P003	Seita.5G053400.1.p	LOC_Os01g15790.1	Bradi2g09637.7.p	Aco020333.1	XP_010940129.1,XP_029124378.1	GSMUA_AchrUn_randomP14490_001	AT4G36440.1	VIT_204s0023g02560.1	cdem4g04757.t1	Nycol.B00078.1.p	efrx18g34351.t3	evm_27.model.AmTr_v1.0_scaffold00083.27
Waustralianas_spec	OG0013747	N1.HOG0017493	0	0	0	12	0	0	0	0	0	0	0	0	0	0	0	0	0	0	0	0	0	0	0	0	0	0				AtLtpI-5/cdf3/LP2/LTP2,ATLTP1/AtLtpI-4/LP1/LTP1,AtLtpI-6/LTP6,LTP5	Plant non-specific lipid-transfer proteins transfer phospholipids as well as galactolipids across membranes. May play a role in wax or cutin deposition in the cell walls of expanding epidermal cells and certain secretory tissues	non-specific lipid-transfer protein-like,Non-specific lipid-transfer protein C, cotyledon-specific isoform,non-specific lipid-transfer protein 1,non-specific lipid-transfer protein 2	response to acid chemical,lipid transport		membrane	37VZU@33090,37VWJ@33090,37W6H@33090	Wa8730c009g008390_T001	15368.BRADI4G44400.1	2.35e-20	15368.BRADI4G44400.1,28532.XP_010527037.1,3702.AT3G08770.2,4537.OPUNC06G15910.1,71139.XP_010035997.1,3847.GLYMA18G44680.1				Wa8730c009g008390_T001,Wa8730c009g008410_T001,Wa8730c009g008440_T001,Wa8730c009g008450_T001,Wa8730c009g008460_T001,Wa8730c009g008490_T001,Wa8730c009g008480_T001,Wa8730c009g008420_T001,Wa8730c009g009250_T001,Wa8730c009g009290_T001,Wa8730c009g009300_T001,Wa8730c009g009430_T001																							GO:0000302,GO:0001101,GO:0006950,GO:0006979,GO:0008150,GO:0009611,GO:0009636,GO:0009719,GO:0009723,GO:0009725,GO:0009751,GO:0010033,GO:0010035,GO:0014070,GO:0042221,GO:0042542,GO:0046677,GO:0050896,GO:1901700,GO:0005575,GO:0006810,GO:0006869,GO:0010876,GO:0016020,GO:0033036,GO:0051179,GO:0051234,GO:0071702	GO:0001101,GO:0006869		GO:0016020
Waustralianas_spec	OG0014144	N1.HOG0017883	0	0	0	11	0	0	0	0	0	0	0	0	0	0	0	0	0	0	0	0	0	0	0	0	0	0				LBD10,ASL29/LBD27/SCP,LBD28,ASL1/LBD36	lob domain-containing protein	LOB domain-containing protein 36-like	regulation of DNA-templated transcription,regulation of asymmetric cell division,proximal/distal pattern formation,leaf morphogenesis,petal development			37JNG@33090,37NNW@33090	Wa8730c00Ug000400_T001	29760.VIT_17s0000g05490.t01	1.49e-23	29760.VIT_07s0197g00040.t01,29760.VIT_16s0022g02050.t01,29760.VIT_17s0000g05490.t01				Wa8730c001g014630_T001,Wa8730c009g002820_T001,Wa8730c00Ug000090_T001,Wa8730c00Ug001080_T001,Wa8730c00Ug000530_T001,Wa8730c00Ug000820_T001,Wa8730c00Ug001240_T001,Wa8730c00Ug000970_T001,Wa8730c00Ug000760_T001,Wa8730c00Ug001130_T001,Wa8730c00Ug000400_T001																							GO:0000003,GO:0003002,GO:0003006,GO:0006355,GO:0007275,GO:0007389,GO:0008150,GO:0009653,GO:0009791,GO:0009889,GO:0009908,GO:0009954,GO:0009965,GO:0010016,GO:0010468,GO:0010556,GO:0019219,GO:0019222,GO:0022414,GO:0031323,GO:0031326,GO:0032501,GO:0032502,GO:0048366,GO:0048367,GO:0048437,GO:0048438,GO:0048441,GO:0048465,GO:0048608,GO:0048731,GO:0048827,GO:0048856,GO:0050789,GO:0050794,GO:0051171,GO:0051252,GO:0060255,GO:0061458,GO:0065007,GO:0080090,GO:0090567,GO:0099402,GO:1903506,GO:1905392,GO:2000112,GO:2001141,GO:0005575,GO:0005622,GO:0005634,GO:0007049,GO:0009555,GO:0009556,GO:0009786,GO:0009987,GO:0019953,GO:0022402,GO:0034293,GO:0043226,GO:0043227,GO:0043229,GO:0043231,GO:0043934,GO:0044703,GO:0048229,GO:0048236,GO:0048869,GO:0051302,GO:0051321,GO:1903046	GO:0006355,GO:0009786,GO:0009954,GO:0009965,GO:0048441
Waustralianas_spec	OG0015829	N1.HOG0019519	0	0	0	8	0	0	0	0	0	0	0	0	0	0	0	0	0	0	0	0	0	0	0	0	0	0				GC1	Golgin candidate	golgin candidate 1-like,golgin candidate 1,golgin-84	retrograde transport, vesicle recycling within Golgi,Golgi organization		Golgi membrane,membrane,Golgi cisterna	37QSA@33090	Wa8730c016g003120_T001	4641.GSMUA_Achr1P13720_001	2.05e-104	3983.cassava4.1_003919m,4641.GSMUA_Achr1P13720_001				Wa8730c001g018680_T001,Wa8730c004g008810_T001,Wa8730c016g002260_T001,Wa8730c006g004110_T001,Wa8730c007g004170_T001,Wa8730c019g003620_T001,Wa8730c007g002340_T001,Wa8730c016g003120_T001																							GO:0000139,GO:0000301,GO:0005575,GO:0005622,GO:0005737,GO:0005794,GO:0005795,GO:0006810,GO:0006891,GO:0006996,GO:0007030,GO:0008150,GO:0009987,GO:0010256,GO:0012505,GO:0016020,GO:0016043,GO:0016192,GO:0031090,GO:0031984,GO:0031985,GO:0043226,GO:0043227,GO:0043229,GO:0043231,GO:0048193,GO:0051179,GO:0051234,GO:0071840,GO:0098588,GO:0098791	GO:0000301,GO:0007030		GO:0000139,GO:0016020,GO:0031985
Waustralianas_spec	OG0019482	N1.HOG0023049	0	0	0	4	0	0	0	0	0	0	0	0	0	0	0	0	0	0	0	0	0	0	0	0	0	0				ATNIC1/NIC1	Isochorismatase family	nicotinamidase 1-like,Nicotinamidase 1	response to acid chemical,uracil catabolic process,nicotinamide metabolic process,response to abscisic acid,pyridine nucleotide salvage	nicotinamidase activity		37J5J@33090	Wa8730c011g001900_T001	57918.XP_004288521.1	1.78e-39	57918.XP_004288521.1				Wa8730c004g009820_T001,Wa8730c011g001900_T001,Wa8730c014g009720_T001,Wa8730c010g000090_T001																							GO:0001101,GO:0003674,GO:0003824,GO:0005575,GO:0005622,GO:0005737,GO:0006139,GO:0006206,GO:0006208,GO:0006212,GO:0006725,GO:0006753,GO:0006766,GO:0006767,GO:0006769,GO:0006793,GO:0006796,GO:0006807,GO:0008150,GO:0008152,GO:0008936,GO:0009056,GO:0009058,GO:0009112,GO:0009117,GO:0009165,GO:0009719,GO:0009725,GO:0009737,GO:0009820,GO:0009987,GO:0010033,GO:0016787,GO:0016810,GO:0016811,GO:0018130,GO:0019362,GO:0019363,GO:0019365,GO:0019438,GO:0019637,GO:0019860,GO:0033993,GO:0034641,GO:0034654,GO:0042221,GO:0043094,GO:0043173,GO:0043603,GO:0044237,GO:0044238,GO:0044248,GO:0044249,GO:0044270,GO:0044271,GO:0044281,GO:0046113,GO:0046483,GO:0046700,GO:0050896,GO:0055086,GO:0071704,GO:0072524,GO:0072525,GO:0072527,GO:0072529,GO:0090407,GO:0097305,GO:1901293,GO:1901360,GO:1901361,GO:1901362,GO:1901564,GO:1901565,GO:1901566,GO:1901575,GO:1901576,GO:1901700	GO:0001101,GO:0006212,GO:0006769,GO:0009737,GO:0019365	GO:0008936
Waustralianas_spec	OG0020425	N1.HOG0023965	0	0	0	5	0	0	0	0	0	0	0	0	0	0	0	0	0	0	0	0	0	0	0	0	0	0				NF-YB4,NF-YB5	Nuclear transcription factor Y subunit,factor y, subunit	Nuclear transcription factor Y subunit B	regulation of DNA-templated transcription			37V03@33090,37UHX@33090	Wa8730c001g004760_T001	71139.XP_010043071.1	3.18e-39	71139.XP_010043071.1,264402.Cagra.4395s0089.1.p,28532.XP_010549755.1,3641.EOX94994				Wa8730c001g004760_T001,Wa8730c001g004820_T001,Wa8730c001g004840_T001,Wa8730c001g004860_T001,Wa8730c001g004890_T001																							GO:0003674,GO:0003700,GO:0006355,GO:0008150,GO:0009889,GO:0010468,GO:0010556,GO:0019219,GO:0019222,GO:0031323,GO:0031326,GO:0050789,GO:0050794,GO:0051171,GO:0051252,GO:0060255,GO:0065007,GO:0080090,GO:0140110,GO:1903506,GO:2000112,GO:2001141	GO:0006355
Waustralianas_spec	OG0020428	N1.HOG0023968	0	0	0	5	0	0	0	0	0	0	0	0	0	0	0	0	0	0	0	0	0	0	0	0	0	0				LBD1,LBD10,LBD11,LBD25,LBD28,LOB,ASL1/LBD36	Protein LATERAL ORGAN,lob domain-containing protein,Lateral organ boundaries (LOB) domain	LOB domain-containing protein 25,LOB domain-containing protein 10	regulation of DNA-templated transcription,proximal/distal pattern formation,leaf morphogenesis,petal development			37U50@33090,37K79@33090,37JNG@33090,37UDE@33090	Wa8730c005g002770_T001	3827.XP_004491980.1	3.48e-36	3988.XP_002511341.1,29760.VIT_13s0019g03760.t01,42345.XP_008792769.1,3827.XP_004491980.1				Wa8730c003g002430_T001,Wa8730c003g008320_T001,Wa8730c003g008390_T001,Wa8730c004g006360_T001,Wa8730c005g002770_T001																							GO:0000003,GO:0003002,GO:0003006,GO:0006355,GO:0007275,GO:0007389,GO:0008150,GO:0009653,GO:0009791,GO:0009889,GO:0009908,GO:0009954,GO:0009965,GO:0010016,GO:0010468,GO:0010556,GO:0019219,GO:0019222,GO:0022414,GO:0031323,GO:0031326,GO:0032501,GO:0032502,GO:0048366,GO:0048367,GO:0048437,GO:0048438,GO:0048441,GO:0048465,GO:0048608,GO:0048731,GO:0048827,GO:0048856,GO:0050789,GO:0050794,GO:0051171,GO:0051252,GO:0060255,GO:0061458,GO:0065007,GO:0080090,GO:0090567,GO:0099402,GO:1903506,GO:1905392,GO:2000112,GO:2001141	GO:0006355,GO:0009954,GO:0009965,GO:0048441
Waustralianas_spec	OG0023901	N1.HOG0027326	0	0	0	4	0	0	0	0	0	0	0	0	0	0	0	0	0	0	0	0	0	0	0	0	0	0				ATWRKY10/MINI3/WRKY10,ATWRKY25/WRKY25,ATWRKY33/WRKY33,ATWRKY34/MSP3/WRK34/WRKY34,AtWRKY20/WRKY20,WRKY26,ATWRKY2/WRKY2	WRKY transcription factor 2,WRKY transcription factor	WRKY DNA-binding protein 26,WRKY DNA-BINDING PROTEIN 33, WRKY DNA-binding protein 33	response to acid chemical,regulation of DNA-templated transcription,response to 1-aminocyclopropane-1-carboxylic acid			37M7S@33090,37M8N@33090,37R9D@33090	Wa8730c006g002700_T001	3827.XP_004506676.1	1.76e-66	4155.Migut.H01704.1.p,3827.XP_004506676.1,88036.EFJ07462				Wa8730c001g007050_T001,Wa8730c006g002610_T001,Wa8730c006g002700_T001,Wa8730c006g003270_T001																							GO:0000003,GO:0000578,GO:0003006,GO:0003674,GO:0003700,GO:0005575,GO:0005622,GO:0005634,GO:0006355,GO:0006950,GO:0007163,GO:0007275,GO:0007389,GO:0008150,GO:0009266,GO:0009409,GO:0009555,GO:0009628,GO:0009790,GO:0009791,GO:0009793,GO:0009798,GO:0009846,GO:0009856,GO:0009880,GO:0009888,GO:0009889,GO:0009942,GO:0009960,GO:0009987,GO:0010154,GO:0010468,GO:0010556,GO:0019219,GO:0019222,GO:0022414,GO:0030010,GO:0031323,GO:0031326,GO:0032501,GO:0032502,GO:0043226,GO:0043227,GO:0043229,GO:0043231,GO:0044706,GO:0048229,GO:0048316,GO:0048608,GO:0048731,GO:0048856,GO:0050789,GO:0050794,GO:0050896,GO:0051171,GO:0051252,GO:0060255,GO:0061458,GO:0065007,GO:0080090,GO:0140110,GO:1903506,GO:2000112,GO:2001141,GO:0001101,GO:0003676,GO:0003677,GO:0005488,GO:0009611,GO:0009891,GO:0009893,GO:0009961,GO:0010033,GO:0010243,GO:0010557,GO:0010604,GO:0010628,GO:0031325,GO:0031328,GO:0042221,GO:0043200,GO:0043565,GO:0045893,GO:0045935,GO:0048518,GO:0048522,GO:0051173,GO:0051254,GO:0097159,GO:1901363,GO:1901698,GO:1901700,GO:1902680,GO:1903508,GO:0001067,GO:0006725,GO:0006790,GO:0006807,GO:0006952,GO:0006970,GO:0008152,GO:0009058,GO:0009403,GO:0009404,GO:0009408,GO:0009414,GO:0009415,GO:0009605,GO:0009607,GO:0009617,GO:0009620,GO:0009651,GO:0009700,GO:0009894,GO:0009896,GO:0010035,GO:0010120,GO:0010200,GO:0010286,GO:0010506,GO:0010508,GO:0018130,GO:0019438,GO:0019748,GO:0031329,GO:0031331,GO:0033554,GO:0034605,GO:0034641,GO:0042430,GO:0042435,GO:0042742,GO:0043207,GO:0044237,GO:0044249,GO:0044271,GO:0044272,GO:0044550,GO:0046217,GO:0046483,GO:0050832,GO:0051707,GO:0051716,GO:0052314,GO:0052315,GO:0052317,GO:0070370,GO:0071704,GO:0098542,GO:1901360,GO:1901362,GO:1901564,GO:1901566,GO:1901576	GO:0001101,GO:0006355,GO:0009961
Waustralianas_spec	OG0028603	N1.HOG0031659	0	0	0	3	0	0	0	0	0	0	0	0	0	0	0	0	0	0	0	0	0	0	0	0	0	0				MPPBETA	Belongs to the peptidase M16 family	LOW QUALITY PROTEIN: probable mitochondrial-processing peptidase subunit beta, mitochondrial,Mitochondrial-processing peptidase subunit alpha	mitochondrial electron transport, ubiquinol to cytochrome c	metalloendopeptidase activity,zinc ion binding	cell wall,mitochondrial respiratory chain complex III,mitochondrial intermembrane space,membrane	37QB0@33090	Wa8730c003g007480_T001	4641.GSMUA_Achr2P13550_001	4.26e-95	4641.GSMUA_Achr4P28020_001,4641.GSMUA_Achr2P13550_001				Wa8730c004g009800_T001,Wa8730c003g007480_T001,Wa8730c004g004440_T001																							GO:0003674,GO:0003824,GO:0004175,GO:0004222,GO:0005488,GO:0005575,GO:0005618,GO:0005622,GO:0005634,GO:0005730,GO:0005737,GO:0005739,GO:0005740,GO:0005741,GO:0005743,GO:0005746,GO:0005750,GO:0005758,GO:0005759,GO:0005773,GO:0005774,GO:0006091,GO:0006119,GO:0006122,GO:0006139,GO:0006163,GO:0006508,GO:0006725,GO:0006753,GO:0006793,GO:0006796,GO:0006807,GO:0008150,GO:0008152,GO:0008233,GO:0008237,GO:0008270,GO:0009060,GO:0009117,GO:0009123,GO:0009126,GO:0009141,GO:0009144,GO:0009150,GO:0009161,GO:0009167,GO:0009199,GO:0009205,GO:0009259,GO:0009507,GO:0009536,GO:0009987,GO:0010467,GO:0015980,GO:0016020,GO:0016310,GO:0016485,GO:0016787,GO:0019538,GO:0019637,GO:0019693,GO:0019866,GO:0019867,GO:0022900,GO:0022904,GO:0030312,GO:0031090,GO:0031966,GO:0031967,GO:0031968,GO:0031970,GO:0031974,GO:0031975,GO:0031981,GO:0032991,GO:0034641,GO:0042773,GO:0042775,GO:0043167,GO:0043169,GO:0043170,GO:0043226,GO:0043227,GO:0043228,GO:0043229,GO:0043231,GO:0043232,GO:0043233,GO:0044237,GO:0044238,GO:0044281,GO:0045275,GO:0045333,GO:0046034,GO:0046483,GO:0046872,GO:0046914,GO:0051604,GO:0055086,GO:0070013,GO:0070069,GO:0070469,GO:0071704,GO:0071944,GO:0072521,GO:0098588,GO:0098796,GO:0098798,GO:0098800,GO:0098803,GO:0140096,GO:1901135,GO:1901360,GO:1901564,GO:1902494,GO:1990204	GO:0006122	GO:0004222,GO:0008270	GO:0005618,GO:0005750,GO:0005758,GO:0016020
Waustralianas_spec	OG0028607	N1.HOG0031663	0	0	0	3	0	0	0	0	0	0	0	0	0	0	0	0	0	0	0	0	0	0	0	0	0	0				APX1/ATAPX01/ATAPX1/CS1/MEE6,APX1B/APX2/AtAPX2,APX3,APX5	Belongs to the peroxidase family	L-ascorbate peroxidase 3,L-ascorbate peroxidase 3-like	antibiotic catabolic process,hydrogen peroxide catabolic process,cellular oxidant detoxification	cytochrome-c peroxidase activity,L-ascorbate peroxidase activity	peroxisomal membrane,membrane	37RD2@33090	Wa8730c004g008100_T001	85681.XP_006422615.1	1.16e-49	85681.XP_006422615.1,42345.XP_008808406.1,3711.Bra017686.1-P				Wa8730c004g008100_T001,Wa8730c005g005110_T001,Wa8730c004g008370_T001																							GO:0000302,GO:0003674,GO:0003824,GO:0004130,GO:0004601,GO:0005575,GO:0005622,GO:0005737,GO:0005739,GO:0005773,GO:0005774,GO:0005777,GO:0005778,GO:0005911,GO:0006950,GO:0006979,GO:0008150,GO:0008152,GO:0009056,GO:0009506,GO:0009507,GO:0009526,GO:0009536,GO:0009636,GO:0009719,GO:0009725,GO:0009735,GO:0009941,GO:0009987,GO:0010033,GO:0016020,GO:0016209,GO:0016491,GO:0016684,GO:0016688,GO:0016999,GO:0017001,GO:0030054,GO:0031090,GO:0031903,GO:0031967,GO:0031975,GO:0033554,GO:0034599,GO:0042221,GO:0042579,GO:0042743,GO:0042744,GO:0043226,GO:0043227,GO:0043229,GO:0043231,GO:0044237,GO:0044248,GO:0050896,GO:0051716,GO:0055044,GO:0070887,GO:0072593,GO:0097237,GO:0098588,GO:0098754,GO:0098869,GO:1901700,GO:1990748	GO:0017001,GO:0042744,GO:0098869	GO:0004130,GO:0016688	GO:0005778,GO:0016020
Waustralianas_spec	OG0028609	N1.HOG0031665	0	0	0	3	0	0	0	0	0	0	0	0	0	0	0	0	0	0	0	0	0	0	0	0	0	0				EBF1/FBL6,EBF2	Leucine Rich repeat,EIN3-binding F-box protein 1	EIN3-binding F-box protein 1,EIN3-binding F-box protein 1-like	negative regulation of ethylene-activated signaling pathway		ubiquitin ligase complex	37KZ0@33090	Wa8730c004g014070_T001	4641.GSMUA_Achr6P05220_001	2.58e-45	4577.GRMZM2G137582_P01,4641.GSMUA_Achr6P05220_001				Wa8730c004g014080_T001,Wa8730c004g014070_T001,Wa8730c017g001330_T001																							GO:0000151,GO:0005575,GO:0005622,GO:0005634,GO:0006508,GO:0006511,GO:0006807,GO:0008150,GO:0008152,GO:0009056,GO:0009057,GO:0009719,GO:0009723,GO:0009725,GO:0009966,GO:0009968,GO:0009987,GO:0010033,GO:0010104,GO:0010105,GO:0010646,GO:0010648,GO:0019005,GO:0019538,GO:0019941,GO:0023051,GO:0023057,GO:0030163,GO:0031461,GO:0032991,GO:0042221,GO:0043170,GO:0043226,GO:0043227,GO:0043229,GO:0043231,GO:0043632,GO:0044237,GO:0044238,GO:0044248,GO:0044260,GO:0044265,GO:0048519,GO:0048523,GO:0048583,GO:0048585,GO:0050789,GO:0050794,GO:0050896,GO:0051603,GO:0065007,GO:0070297,GO:0070298,GO:0071704,GO:1901564,GO:1901565,GO:1901575,GO:1902494,GO:1902531,GO:1902532,GO:1990234	GO:0010105		GO:0000151
Waustralianas_spec	OG0038050	N1.HOG0040522	0	0	0	2	0	0	0	0	0	0	0	0	0	0	0	0	0	0	0	0	0	0	0	0	0	0				AGL22/FAQ1/SVP,AGL24	MADS-box protein,MADS-box transcription factor	MADS-box protein JOINTLESS,Agamous-like MADS-box protein AGL19	response to acid chemical,regulation of DNA-templated transcription	mRNA regulatory element binding translation repressor activity		37NNH@33090,37R6C@33090	Wa8730c001g008760_T001	29730.Gorai.010G035000.1	5.55e-38	29730.Gorai.010G035000.1,4641.GSMUA_Achr9P15180_001				Wa8730c001g008760_T001,Wa8730c001g008630_T001																							GO:0000003,GO:0000900,GO:0001101,GO:0003006,GO:0003674,GO:0003676,GO:0003677,GO:0003700,GO:0005488,GO:0005515,GO:0005575,GO:0005622,GO:0005634,GO:0005737,GO:0006355,GO:0006417,GO:0006606,GO:0006810,GO:0006886,GO:0006913,GO:0007275,GO:0008104,GO:0008150,GO:0009266,GO:0009628,GO:0009719,GO:0009725,GO:0009739,GO:0009791,GO:0009888,GO:0009889,GO:0009890,GO:0009891,GO:0009892,GO:0009893,GO:0009908,GO:0009909,GO:0009910,GO:0010033,GO:0010073,GO:0010074,GO:0010077,GO:0010219,GO:0010220,GO:0010468,GO:0010556,GO:0010557,GO:0010558,GO:0010604,GO:0010605,GO:0010608,GO:0010628,GO:0010629,GO:0015031,GO:0015833,GO:0017038,GO:0017148,GO:0019219,GO:0019222,GO:0019827,GO:0022414,GO:0030371,GO:0031323,GO:0031324,GO:0031325,GO:0031326,GO:0031327,GO:0031328,GO:0032268,GO:0032501,GO:0032502,GO:0033036,GO:0033365,GO:0033993,GO:0034248,GO:0034249,GO:0034504,GO:0040034,GO:0042221,GO:0042886,GO:0043226,GO:0043227,GO:0043229,GO:0043231,GO:0043565,GO:0045182,GO:0045184,GO:0045892,GO:0045893,GO:0045934,GO:0045935,GO:0046907,GO:0046982,GO:0046983,GO:0048367,GO:0048438,GO:0048506,GO:0048507,GO:0048509,GO:0048510,GO:0048518,GO:0048519,GO:0048522,GO:0048523,GO:0048580,GO:0048581,GO:0048583,GO:0048584,GO:0048608,GO:0048731,GO:0048831,GO:0048856,GO:0050789,GO:0050793,GO:0050794,GO:0050896,GO:0051093,GO:0051169,GO:0051170,GO:0051171,GO:0051172,GO:0051173,GO:0051179,GO:0051234,GO:0051239,GO:0051241,GO:0051246,GO:0051248,GO:0051252,GO:0051253,GO:0051254,GO:0051641,GO:0051649,GO:0060255,GO:0061458,GO:0065007,GO:0070727,GO:0071702,GO:0071705,GO:0072594,GO:0080090,GO:0080134,GO:0090079,GO:0090567,GO:0097159,GO:0098727,GO:0140110,GO:1901363,GO:1901700,GO:1902679,GO:1902680,GO:1903506,GO:1903507,GO:1903508,GO:2000026,GO:2000112,GO:2000113,GO:2000241,GO:2000242,GO:2001141,GO:0009987,GO:0030154,GO:0048869	GO:0001101,GO:0006355	GO:0000900
Waustralianas_spec	OG0038058	N1.HOG0040530	0	0	0	2	0	0	0	0	0	0	0	0	0	0	0	0	0	0	0	0	0	0	0	0	0	0				ASB1/TRP4/WEI7	Anthranilate synthase,Peptidase C26	Anthranilate synthase beta subunit 1, chloroplastic	regulation of auxin biosynthetic process	anthranilate synthase activity	anthranilate synthase complex	37MQH@33090	Wa8730c001g018530_T001	4081.Solyc12g010180.1.1	4.57e-50	4432.XP_010271174.1,4081.Solyc12g010180.1.1				Wa8730c001g015090_T001,Wa8730c001g018530_T001																							GO:0000162,GO:0003674,GO:0003824,GO:0004049,GO:0005575,GO:0005622,GO:0005737,GO:0005950,GO:0006082,GO:0006520,GO:0006568,GO:0006576,GO:0006586,GO:0006725,GO:0006807,GO:0008150,GO:0008152,GO:0008652,GO:0009058,GO:0009072,GO:0009073,GO:0009308,GO:0009309,GO:0009889,GO:0009987,GO:0010600,GO:0010817,GO:0016053,GO:0016829,GO:0016830,GO:0016833,GO:0018130,GO:0019222,GO:0019438,GO:0019752,GO:0031323,GO:0031326,GO:0032350,GO:0032991,GO:0034641,GO:0042401,GO:0042430,GO:0042435,GO:0043436,GO:0044106,GO:0044237,GO:0044238,GO:0044249,GO:0044271,GO:0044281,GO:0044283,GO:0046219,GO:0046394,GO:0046483,GO:0046885,GO:0050789,GO:0050794,GO:0065007,GO:0065008,GO:0071704,GO:0090354,GO:1901360,GO:1901362,GO:1901564,GO:1901566,GO:1901576,GO:1901605,GO:1901607,GO:1902494	GO:0010600	GO:0004049	GO:0005950
Waustralianas_spec	OG0038067	N1.HOG0040539	0	0	0	2	0	0	0	0	0	0	0	0	0	0	0	0	0	0	0	0	0	0	0	0	0	0				2CPA,2-Cys Prx B/2CPB	2-Cys peroxiredoxin	2-Cys peroxiredoxin BAS1-like, chloroplastic	antibiotic catabolic process,hydrogen peroxide catabolic process,cellular oxidant detoxification	peroxiredoxin activity	stromule	37MJ8@33090	Wa8730c014g004530_T001	4006.Lus10016969	9.6e-47	4006.Lus10016969				Wa8730c002g006350_T001,Wa8730c014g004530_T001																							GO:0003674,GO:0003824,GO:0004601,GO:0005575,GO:0005576,GO:0005622,GO:0005737,GO:0006950,GO:0006952,GO:0008150,GO:0008152,GO:0009056,GO:0009266,GO:0009409,GO:0009507,GO:0009526,GO:0009532,GO:0009536,GO:0009570,GO:0009579,GO:0009605,GO:0009607,GO:0009617,GO:0009628,GO:0009636,GO:0009941,GO:0009987,GO:0010319,GO:0016209,GO:0016491,GO:0016684,GO:0016999,GO:0017001,GO:0031967,GO:0031975,GO:0042221,GO:0042742,GO:0042743,GO:0042744,GO:0043207,GO:0043226,GO:0043227,GO:0043229,GO:0043231,GO:0044237,GO:0044248,GO:0048046,GO:0050896,GO:0051707,GO:0051716,GO:0051920,GO:0070887,GO:0072593,GO:0097237,GO:0098542,GO:0098754,GO:0098869,GO:1990748	GO:0017001,GO:0042744,GO:0098869	GO:0051920	GO:0010319
Waustralianas_spec	OG0038112	N1.HOG0040584	0	0	0	2	0	0	0	0	0	0	0	0	0	0	0	0	0	0	0	0	0	0	0	0	0	0				GASA1	Gibberellin-regulated protein	gibberellin-regulated protein 1-like	response to acid chemical,response to abscisic acid		cell wall,plant-type cell wall	37W2X@33090	Wa8730c006g007450_T001	3694.POPTR_0005s26030.1	1.53e-15	981085.XP_010104451.1,3694.POPTR_0005s26030.1				Wa8730c006g009780_T001,Wa8730c006g007450_T001																							GO:0000902,GO:0001101,GO:0005575,GO:0005576,GO:0005618,GO:0008150,GO:0009505,GO:0009653,GO:0009719,GO:0009725,GO:0009737,GO:0009739,GO:0009741,GO:0009826,GO:0009987,GO:0010033,GO:0014070,GO:0016043,GO:0016049,GO:0030312,GO:0032502,GO:0032989,GO:0033993,GO:0040007,GO:0042221,GO:0048589,GO:0048856,GO:0048869,GO:0050896,GO:0060560,GO:0071840,GO:0071944,GO:0097305,GO:1901700	GO:0001101,GO:0009737		GO:0005618,GO:0009505
Waustralianas_spec	OG0038138	N1.HOG0040610	0	0	0	2	0	0	0	0	0	0	0	0	0	0	0	0	0	0	0	0	0	0	0	0	0	0				CNX2	Molybdenum Cofactor Synthesis C	GTP 3',8-cyclase, mitochondrial-like,GTP 3',8-cyclase, mitochondrial	Mo-molybdopterin cofactor biosynthetic process			37HYZ@33090	Wa8730c010g005520_T001	4113.PGSC0003DMT400074537	1.08e-70	4113.PGSC0003DMT400074537				Wa8730c018g000140_T001,Wa8730c010g005520_T001																							GO:0005575,GO:0005622,GO:0005737,GO:0005739,GO:0006777,GO:0006793,GO:0006796,GO:0006807,GO:0008150,GO:0008152,GO:0009058,GO:0009507,GO:0009536,GO:0009987,GO:0018130,GO:0019538,GO:0019637,GO:0019720,GO:0043170,GO:0043226,GO:0043227,GO:0043229,GO:0043231,GO:0043545,GO:0044237,GO:0044238,GO:0044249,GO:0044260,GO:0046483,GO:0051189,GO:0071704,GO:0090407,GO:1901360,GO:1901362,GO:1901564,GO:1901566,GO:1901576	GO:0006777
Waustralianas_spec	OG0038153	N1.HOG0040625	0	0	0	2	0	0	0	0	0	0	0	0	0	0	0	0	0	0	0	0	0	0	0	0	0	0					Belongs to the peroxidase family. Classical plant (class III) peroxidase subfamily	Peroxidase	positive regulation of syringal lignin biosynthetic process		cell wall	37IEW@33090	Wa8730c014g006730_T001	29760.VIT_12s0028g01840.t01	4.96e-95	29760.VIT_12s0028g01840.t01				Wa8730c014g006730_T001,Wa8730c014g006690_T001																							GO:0005575,GO:0005576,GO:0005618,GO:0005622,GO:0005737,GO:0005794,GO:0005829,GO:0006725,GO:0008150,GO:0008152,GO:0009058,GO:0009698,GO:0009699,GO:0009808,GO:0009809,GO:0009888,GO:0009889,GO:0009891,GO:0009893,GO:0009987,GO:0010087,GO:0010089,GO:0012505,GO:0019222,GO:0019438,GO:0019748,GO:0030312,GO:0031323,GO:0031325,GO:0031326,GO:0031328,GO:0032502,GO:0043226,GO:0043227,GO:0043229,GO:0043231,GO:0043455,GO:0044237,GO:0044249,GO:0044550,GO:0048046,GO:0048518,GO:0048522,GO:0048856,GO:0050789,GO:0050794,GO:0065007,GO:0071704,GO:0071944,GO:1900376,GO:1900378,GO:1901141,GO:1901360,GO:1901362,GO:1901428,GO:1901430,GO:1901576,GO:2000762	GO:1901430		GO:0005618
Waustralianas_spec	OG0000082	N1.HOG0000503	0	0	0	5	0	0	0	0	0	0	0	0	0	0	0	0	0	0	0	0	0	0	0	0	0	0				UBQ12,UBQ13,RPL40A/UBQ2,UBQ8,EMB2167/ERD16/HAP4/UBQ1,UBQ14,UBQ11,UBI10/UBQ10,UBQ3,UBQ4,UBQ9	ubiquitin-60S ribosomal protein,Ubiquitin exists either covalently attached to another protein, or free (unanchored). When covalently bound, it is conjugated to target proteins via an isopeptide bond either as a monomer (monoubiquitin), a polymer linked via different Lys residues of the ubiquitin (polyubiquitin chains) or a linear polymer linked via the initiator Met of the ubiquitin (linear polyubiquitin chains). Polyubiquitin chains, when attached to a target protein, have different functions depending on the Lys residue of the ubiquitin that is linked	ubiquitin,Ubiquitin-60S ribosomal protein L40				37TWI@33090,37K87@33090	Wa8730c003g000340_T001	225117.XP_009350153.1	1.55e-46	225117.XP_009350153.1,2711.XP_006480632.1,102107.XP_008234674.1				Wa8730c003g000340_T001,Wa8730c005g003080_T001,Wa8730c005g009460_T001,Wa8730c014g004040_T001,Wa8730c013g005100_T001
Waustralianas_spec	OG0000196	N1.HOG0001009	0	0	0	2	0	0	0	0	0	0	0	0	0	0	0	0	0	0	0	0	0	0	0	0	0	0				HTB1,HTB3,H2B/HTB9,HTB11,HTB6,H2B/HTB2,HTB4	histone H2B	HISTONE H2B				37TXA@33090	Wa8730c001g016270_T001	29760.VIT_06s0004g04240.t01	3.41e-60	29760.VIT_06s0004g04240.t01				Wa8730c001g016270_T001,Wa8730c001g016430_T001
Waustralianas_spec	OG0006167	N1.HOG0009631	0	0	0	1	0	0	0	0	0	0	0	0	0	0	0	0	0	0	0	0	0	0	0	0	0	0				AtWTF1/WTF1	Protein ROOT PRIMORDIUM DEFECTIVE	Protein WHAT'S THIS FACTOR 1 homolog, chloroplastic				37RQQ@33090	Wa8730c005g012770_T001	2711.XP_006491253.1	4.31e-195	2711.XP_006491253.1				Wa8730c005g012770_T001																							GO:0000373,GO:0000375,GO:0000377,GO:0003674,GO:0003676,GO:0003723,GO:0005488,GO:0005575,GO:0005622,GO:0005737,GO:0006139,GO:0006396,GO:0006725,GO:0006807,GO:0008150,GO:0008152,GO:0008380,GO:0009507,GO:0009536,GO:0009987,GO:0010467,GO:0015979,GO:0016070,GO:0034641,GO:0043170,GO:0043226,GO:0043227,GO:0043229,GO:0043231,GO:0044237,GO:0044238,GO:0046483,GO:0071704,GO:0090304,GO:0097159,GO:1901360,GO:1901363
Waustralianas_spec	OG0013513	N1.HOG0017269	0	0	0	1	0	0	0	0	0	0	0	0	0	0	0	0	0	0	0	0	0	0	0	0	0	0				AGL44/ANR1/AtANR1,AGL17,AGL16,AGL21	MADS-box transcription factor	MADS-box transcription factor 23				37JJA@33090	Wa8730c001g008540_T001	29730.Gorai.007G058200.1	3.48e-12	29730.Gorai.007G058200.1				Wa8730c001g008540_T001
Waustralianas_spec	OG0014622	N1.HOG0018349	0	0	0	10	0	0	0	0	0	0	0	0	0	0	0	0	0	0	0	0	0	0	0	0	0	0				ELP,AZI3,AZI5,AIR1	Hydrophobic seed protein	pEARLI1-like lipid transfer protein 1,14 kDa proline-rich protein DC2.15-like,14 kDa proline-rich protein DC2.15				37UZ3@33090,383P3@33090	Wa8730c001g002980_T001	65489.OBART06G00270.1	3.28e-17	15368.BRADI1G78250.1,65489.OBART06G00270.1				Wa8730c001g002920_T001,Wa8730c001g002940_T001,Wa8730c001g003010_T001,Wa8730c001g002970_T001,Wa8730c001g002980_T001,Wa8730c001g003320_T001,Wa8730c001g003360_T001,Wa8730c001g003420_T001,Wa8730c001g003410_T001,Wa8730c001g003370_T001
Waustralianas_spec	OG0016717	N1.HOG0020373	0	0	0	7	0	0	0	0	0	0	0	0	0	0	0	0	0	0	0	0	0	0	0	0	0	0				MAGL6,MAGL7,MAGL8,MAGL10,MAGL11	Caffeoylshikimate esterase-like,Serine aminopeptidase, S33	caffeoylshikimate esterase-like				37RPH@33090	Wa8730c008g008610_T001	225117.XP_009344903.1	4.2e-24	3750.XP_008369991.1,13333.ERN12224,4641.GSMUA_Achr10P26780_001,225117.XP_009344903.1				Wa8730c001g015020_T001,Wa8730c004g011410_T001,Wa8730c011g005310_T001,Wa8730c019g003840_T001,Wa8730c005g007500_T001,Wa8730c007g000810_T001,Wa8730c008g008610_T001
Waustralianas_spec	OG0017699	N1.HOG0021311	0	0	0	2	0	0	0	0	0	0	0	0	0	0	0	0	0	0	0	0	0	0	0	0	0	0				ELONGATION FACTOR-TU FAMILY,EF1a,EF1alpha	This protein promotes the GTP-dependent binding of aminoacyl-tRNA to the A-site of ribosomes during protein biosynthesis	Elongation factor 1-alpha				37KSK@33090	Wa8730c013g004380_T001	29730.Gorai.011G241200.1	2.02e-22	29730.Gorai.011G241200.1,38727.Pavir.Aa01834.1.p				Wa8730c013g004380_T001,Wa8730c016g007200_T001																							GO:0003674,GO:0003676,GO:0003723,GO:0003746,GO:0003824,GO:0003924,GO:0005488,GO:0005575,GO:0005622,GO:0005737,GO:0006412,GO:0006414,GO:0006518,GO:0006807,GO:0008135,GO:0008150,GO:0008152,GO:0009058,GO:0009059,GO:0009987,GO:0010467,GO:0016462,GO:0016787,GO:0016817,GO:0016818,GO:0017111,GO:0019538,GO:0034641,GO:0034645,GO:0043043,GO:0043170,GO:0043603,GO:0043604,GO:0044237,GO:0044238,GO:0044249,GO:0044260,GO:0044271,GO:0071704,GO:0097159,GO:1901363,GO:1901564,GO:1901566,GO:1901576
Waustralianas_spec	OG0018183	N1.HOG0021779	0	0	0	6	0	0	0	0	0	0	0	0	0	0	0	0	0	0	0	0	0	0	0	0	0	0				AEL1/MLK3/PPK4,AEL2/MLK4/PPK1	Casein Kinase	casein kinase 1-like protein HD16				37NP2@33090	Wa8730c005g011150_T001	4432.XP_010257513.1	3.26e-270	4432.XP_010257513.1				Wa8730c005g010520_T001,Wa8730c005g010590_T001,Wa8730c005g010620_T001,Wa8730c005g010600_T001,Wa8730c005g010630_T001,Wa8730c005g011150_T001
Waustralianas_spec	OG0018184	N1.HOG0021780	0	0	0	6	0	0	0	0	0	0	0	0	0	0	0	0	0	0	0	0	0	0	0	0	0	0				ELP,AZI3,AZI5,AIR1	Hydrophobic seed protein,Cortical cell-delineating protein	14 kDa proline-rich protein DC2.15-like				383P3@33090,37VG5@33090,37UZ3@33090	Wa8730c013g003740_T001	4555.Si008632m	1.1e-14	4555.Si008632m,4558.Sb05g003860.1,15368.BRADI1G78240.1				Wa8730c013g003530_T001,Wa8730c013g003660_T001,Wa8730c013g003710_T001,Wa8730c013g003680_T001,Wa8730c013g003730_T001,Wa8730c013g003740_T001
Waustralianas_spec	OG0020429	N1.HOG0023969	0	0	0	5	0	0	0	0	0	0	0	0	0	0	0	0	0	0	0	0	0	0	0	0	0	0				WSD6,WSD1,FOP1/WSD11	O-acyltransferase (WSD1-like)	O-acyltransferase WSD1,O-acyltransferase WSD1-like		diacylglycerol O-acyltransferase activity,long-chain-alcohol O-fatty-acyltransferase activity	membrane	37QR0@33090	Wa8730c015g007270_T001	3988.XP_002518737.1	6.67e-11	4006.Lus10014075,3988.XP_002518737.1				Wa8730c004g007740_T001,Wa8730c015g007130_T001,Wa8730c015g007270_T001,Wa8730c015g007320_T001,Wa8730c015g007300_T001																							GO:0003674,GO:0003824,GO:0004144,GO:0005575,GO:0005622,GO:0005737,GO:0005783,GO:0005886,GO:0006629,GO:0006638,GO:0006639,GO:0006641,GO:0008150,GO:0008152,GO:0008374,GO:0008610,GO:0009058,GO:0009987,GO:0010025,GO:0010166,GO:0012505,GO:0016020,GO:0016411,GO:0016740,GO:0016746,GO:0016747,GO:0019432,GO:0043226,GO:0043227,GO:0043229,GO:0043231,GO:0044237,GO:0044238,GO:0044249,GO:0044255,GO:0045017,GO:0046460,GO:0046463,GO:0046486,GO:0047196,GO:0071704,GO:0071944,GO:1901568,GO:1901570,GO:1901576		GO:0004144,GO:0047196	GO:0016020
Waustralianas_spec	OG0023902	N1.HOG0027327	0	0	0	4	0	0	0	0	0	0	0	0	0	0	0	0	0	0	0	0	0	0	0	0	0	0				ATL25/NIP2,ATL26,AtARRE/ATL27	NEP1-interacting protein,ubiquitin-protein transferase activity	NEP1-interacting protein 2,E3 ubiquitin-protein ligase MBR2-like				37KN2@33090	Wa8730c004g002240_T001	28532.XP_010550361.1	2.3e-12	3711.Bra002084.1-P,28532.XP_010550361.1				Wa8730c001g013640_T001,Wa8730c001g013650_T001,Wa8730c004g002240_T001,Wa8730c001g013660_T001																							GO:0003674,GO:0003824,GO:0004842,GO:0006508,GO:0006511,GO:0006807,GO:0008150,GO:0008152,GO:0009056,GO:0009057,GO:0009987,GO:0010498,GO:0016567,GO:0016740,GO:0019538,GO:0019787,GO:0019941,GO:0030163,GO:0032446,GO:0036211,GO:0043161,GO:0043170,GO:0043412,GO:0043632,GO:0044237,GO:0044238,GO:0044248,GO:0044260,GO:0044265,GO:0051603,GO:0061630,GO:0061659,GO:0070647,GO:0071704,GO:0140096,GO:1901564,GO:1901565,GO:1901575
Waustralianas_spec	OG0023911	N1.HOG0027336	0	0	0	4	0	0	0	0	0	0	0	0	0	0	0	0	0	0	0	0	0	0	0	0	0	0				FATB	Plays an essential role in chain termination during de novo fatty acid synthesis	palmitoyl-acyl carrier protein thioesterase, chloroplastic				37I5Y@33090	Wa8730c004g013270_T001	4641.GSMUA_Achr5P24910_001	3.78e-116	4641.GSMUA_Achr5P24910_001				Wa8730c004g013260_T001,Wa8730c004g013270_T001,Wa8730c004g013280_T001,Wa8730c004g013290_T001
Waustralianas_spec	OG0028608	N1.HOG0031664	0	0	0	3	0	0	0	0	0	0	0	0	0	0	0	0	0	0	0	0	0	0	0	0	0	0				FLA9,FLA6,FLA13	Fasciclin-like arabinogalactan protein	fasciclin-like arabinogalactan protein 13			cell wall,plant-type cell wall,membrane,anchored component of plasma membrane	37TN3@33090	Wa8730c004g011270_T001	981085.XP_010093970.1	3.91e-27	3656.XP_008455488.1,981085.XP_010093970.1				Wa8730c004g011290_T001,Wa8730c004g011260_T001,Wa8730c004g011270_T001																							GO:0005575,GO:0005618,GO:0005622,GO:0005737,GO:0005794,GO:0005886,GO:0005911,GO:0009505,GO:0009506,GO:0012505,GO:0016020,GO:0030054,GO:0030312,GO:0031224,GO:0031225,GO:0031226,GO:0043226,GO:0043227,GO:0043229,GO:0043231,GO:0046658,GO:0055044,GO:0071944			GO:0005618,GO:0009505,GO:0016020,GO:0046658
Waustralianas_spec	OG0028614	N1.HOG0031670	0	0	0	3	0	0	0	0	0	0	0	0	0	0	0	0	0	0	0	0	0	0	0	0	0	0				XBAT34	E3 ubiquitin-protein ligase,E3 ubiquitin-protein ligase XBOS34	XB3 ortholog 5 in Arabidopsis thaliana			ubiquitin ligase complex	37R4G@33090	Wa8730c012g000570_T001	3988.XP_002532034.1	2.65e-51	3988.XP_002532034.1,42345.XP_008802134.1				Wa8730c012g000570_T001,Wa8730c012g000590_T002,Wa8730c012g000580_T001																							GO:0000151,GO:0003674,GO:0003824,GO:0004842,GO:0005488,GO:0005515,GO:0005575,GO:0005622,GO:0005634,GO:0005737,GO:0006807,GO:0008150,GO:0008152,GO:0009987,GO:0016567,GO:0016740,GO:0019538,GO:0019787,GO:0019899,GO:0031625,GO:0032446,GO:0032991,GO:0036211,GO:0043170,GO:0043226,GO:0043227,GO:0043229,GO:0043231,GO:0043412,GO:0044237,GO:0044238,GO:0044260,GO:0044389,GO:0070647,GO:0071704,GO:0140096,GO:1901564,GO:1902494,GO:1990234			GO:0000151
Waustralianas_spec	OG0038093	N1.HOG0040565	0	0	0	2	0	0	0	0	0	0	0	0	0	0	0	0	0	0	0	0	0	0	0	0	0	0				FLA9,FLA6,FLA13	fasciclin-like arabinogalactan protein,PFAM Fasciclin domain	fasciclin-like arabinogalactan protein 13			cell wall,plant-type cell wall,membrane,anchored component of plasma membrane	37TN3@33090	Wa8730c004g012390_T001	71139.XP_010052360.1	7.83e-25	71139.XP_010052360.1,63737.Npun_R4188				Wa8730c004g012390_T001,Wa8730c004g012350_T001																							GO:0005575,GO:0005618,GO:0005622,GO:0005737,GO:0005794,GO:0005886,GO:0005911,GO:0009505,GO:0009506,GO:0012505,GO:0016020,GO:0030054,GO:0030312,GO:0031224,GO:0031225,GO:0031226,GO:0043226,GO:0043227,GO:0043229,GO:0043231,GO:0046658,GO:0055044,GO:0071944,GO:0005576,GO:0005615			GO:0005618,GO:0009505,GO:0016020,GO:0046658
Waustralianas_spec	OG0038110	N1.HOG0040582	0	0	0	2	0	0	0	0	0	0	0	0	0	0	0	0	0	0	0	0	0	0	0	0	0	0				PRPL29	50S ribosomal protein L29	50S ribosomal protein L29, chloroplastic-like				37UFQ@33090	Wa8730c017g005220_T001	4096.XP_009765122.1	5.21e-15	4096.XP_009765122.1				Wa8730c017g005220_T001,Wa8730c006g005100_T001																							GO:0005575,GO:0005622,GO:0005737,GO:0009295,GO:0009507,GO:0009526,GO:0009532,GO:0009536,GO:0009570,GO:0009941,GO:0031967,GO:0031975,GO:0043226,GO:0043227,GO:0043229,GO:0043231
Waustralianas_spec	OG0038119	N1.HOG0040591	0	0	0	2	0	0	0	0	0	0	0	0	0	0	0	0	0	0	0	0	0	0	0	0	0	0				ATB' BETA,PP2AB'ETA,ATB' DELTA,ATB' GAMMA,ATB' ALPHA	The B regulatory subunit might modulate substrate selectivity and catalytic activity, and also might direct the localization of the catalytic enzyme to a particular subcellular compartment	serine/threonine protein phosphatase 2A 57 kDa regulatory subunit B' theta isoform-like				37HSY@33090	Wa8730c019g004390_T001	3641.EOY02658	2.71e-169	3641.EOY02658				Wa8730c008g005450_T001,Wa8730c019g004390_T001																							GO:0005575,GO:0005622,GO:0005634,GO:0005730,GO:0005737,GO:0031974,GO:0031981,GO:0043226,GO:0043227,GO:0043228,GO:0043229,GO:0043231,GO:0043232,GO:0043233,GO:0070013
Waustralianas_spec	OG0038123	N1.HOG0040595	0	0	0	2	0	0	0	0	0	0	0	0	0	0	0	0	0	0	0	0	0	0	0	0	0	0				GL22/PDGLP2,GLP5/PDGLP1,GLP10,GLP9,DEG8,ATGER2/GER2/GLP2A	germin-like protein	Germin-like protein 1-1			cell wall,membrane	37KIT@33090	Wa8730c008g008390_T001	4432.XP_010251867.1	7.69e-40	71139.XP_010024920.1,4432.XP_010251867.1				Wa8730c008g008400_T001,Wa8730c008g008390_T001																							GO:0000325,GO:0005575,GO:0005576,GO:0005618,GO:0005622,GO:0005737,GO:0005773,GO:0005886,GO:0006950,GO:0006970,GO:0008150,GO:0009628,GO:0009651,GO:0016020,GO:0030312,GO:0031012,GO:0043226,GO:0043227,GO:0043229,GO:0043231,GO:0050896,GO:0071944			GO:0005618,GO:0016020
Waustralianas_spec	OG0038124	N1.HOG0040596	0	0	0	2	0	0	0	0	0	0	0	0	0	0	0	0	0	0	0	0	0	0	0	0	0	0				ATUGD1/UGD1,UGD2,UGD3,UDG4	UDP-glucose 6-dehydrogenase	UDP-glucose 6-dehydrogenase 4,UDP-glucose 6-dehydrogenase 1				37K9E@33090	Wa8730c009g001040_T001	4536.ONIVA03G23860.1	3.8e-195	4537.OPUNC07G00790.1,4536.ONIVA03G23860.1				Wa8730c008g008630_T001,Wa8730c009g001040_T001																							GO:0005575,GO:0005622,GO:0005634,GO:0005737,GO:0005829,GO:0006022,GO:0006023,GO:0006024,GO:0006807,GO:0008150,GO:0008152,GO:0009058,GO:0009059,GO:0030203,GO:0043170,GO:0043226,GO:0043227,GO:0043229,GO:0043231,GO:0071704,GO:1901135,GO:1901137,GO:1901564,GO:1901566,GO:1901576
Waustralianas_spec	OG0038136	N1.HOG0040608	0	0	0	2	0	0	0	0	0	0	0	0	0	0	0	0	0	0	0	0	0	0	0	0	0	0				FLA9,FLA6,FLA13	Fasciclin-like arabinogalactan protein	fasciclin-like arabinogalactan protein 13,FASCICLIN-like arabinogalactan 6			cell wall,plant-type cell wall,membrane,anchored component of plasma membrane	37TN3@33090	Wa8730c010g002500_T001	3847.GLYMA12G33530.1	9.4e-17	3847.GLYMA12G33530.1				Wa8730c010g002500_T001,Wa8730c010g002510_T001																							GO:0005575,GO:0005618,GO:0005622,GO:0005737,GO:0005794,GO:0005886,GO:0005911,GO:0009505,GO:0009506,GO:0012505,GO:0016020,GO:0030054,GO:0030312,GO:0031224,GO:0031225,GO:0031226,GO:0043226,GO:0043227,GO:0043229,GO:0043231,GO:0046658,GO:0055044,GO:0071944			GO:0005618,GO:0009505,GO:0016020,GO:0046658
Waustralianas_spec	OG0038139	N1.HOG0040611	0	0	0	2	0	0	0	0	0	0	0	0	0	0	0	0	0	0	0	0	0	0	0	0	0	0				At-RSZ21/RSZ21/RSZP21/SRZ-21/SRZ21	Zinc knuckle	serine/arginine-rich splicing factor RSZ21A-like				37KGR@33090	Wa8730c010g008830_T001	42345.XP_008794412.1	1.45e-63	42345.XP_008794412.1				Wa8730c016g001700_T001,Wa8730c010g008830_T001
Waustralianas_spec	OG0038145	N1.HOG0040617	0	0	0	2	0	0	0	0	0	0	0	0	0	0	0	0	0	0	0	0	0	0	0	0	0	0				EMB2804/TFCB	cofactor B,CAP_GLY	tubulin-folding cofactor B				37SB6@33090	Wa8730c017g006490_T001	4096.XP_009790481.1	1.52e-58	218851.Aquca_014_00619.1,4096.XP_009790481.1				Wa8730c012g000870_T001,Wa8730c017g006490_T001																							GO:0000003,GO:0003006,GO:0005575,GO:0005622,GO:0005634,GO:0005737,GO:0005829,GO:0007275,GO:0008150,GO:0009524,GO:0009790,GO:0009791,GO:0009793,GO:0009987,GO:0010154,GO:0022414,GO:0032501,GO:0032502,GO:0043226,GO:0043227,GO:0043229,GO:0043231,GO:0048316,GO:0048608,GO:0048731,GO:0048856,GO:0051301,GO:0061458
Waustralianas_spec	OG0038147	N1.HOG0040619	0	0	0	2	0	0	0	0	0	0	0	0	0	0	0	0	0	0	0	0	0	0	0	0	0	0				LCR66/PDF2.4,LCR69/PDF2.2,LCR70/PDF2.1	Belongs to the DEFL family	Defensin-like protein			cell wall,plant-type cell wall,membrane	37WYZ@33090	Wa8730c012g003570_T001	3880.AES83754	1.39e-13	3880.AES83754				Wa8730c012g003560_T001,Wa8730c012g003570_T001																							GO:0005575,GO:0005618,GO:0005886,GO:0006950,GO:0006952,GO:0008150,GO:0009505,GO:0016020,GO:0030312,GO:0050896,GO:0071944			GO:0005618,GO:0009505,GO:0016020
Waustralianas_spec	OG0038154	N1.HOG0040626	0	0	0	2	0	0	0	0	0	0	0	0	0	0	0	0	0	0	0	0	0	0	0	0	0	0				CYP75B1/D501/TT7	Belongs to the cytochrome P450 family	Flavonoid 3'-monooxygenase			membrane	37N9R@33090	Wa8730c015g001120_T001	4432.XP_010258076.1	1.62e-151	4432.XP_010258076.1				Wa8730c00Ug000810_T001,Wa8730c015g001120_T001																							GO:0003674,GO:0003824,GO:0004497,GO:0005575,GO:0008150,GO:0008152,GO:0009058,GO:0009719,GO:0009725,GO:0009733,GO:0010033,GO:0016020,GO:0016491,GO:0016705,GO:0016709,GO:0019748,GO:0042221,GO:0044550,GO:0050896			GO:0016020
Waustralianas_spec	OG0038158	N1.HOG0040630	0	0	0	2	0	0	0	0	0	0	0	0	0	0	0	0	0	0	0	0	0	0	0	0	0	0				ABCG24,ATNAP12/NAP12,ABCG28	ABC transporter,ABC transporter G family member	ABC transporter G family member 28-like			membrane	37MGE@33090	Wa8730c016g003830_T001	4432.XP_010241865.1	2.97e-97	4577.GRMZM5G803404_P01,4432.XP_010241865.1				Wa8730c016g003820_T001,Wa8730c016g003830_T001																							GO:0003674,GO:0003824,GO:0005215,GO:0005575,GO:0005886,GO:0005911,GO:0006810,GO:0008150,GO:0009506,GO:0015399,GO:0016020,GO:0016021,GO:0016462,GO:0016787,GO:0016817,GO:0016818,GO:0016887,GO:0017111,GO:0022804,GO:0022857,GO:0030054,GO:0031224,GO:0042626,GO:0051179,GO:0051234,GO:0055044,GO:0055085,GO:0071944			GO:0016020
Waustralianas_spec	OG0038159	N1.HOG0040631	0	0	0	2	0	0	0	0	0	0	0	0	0	0	0	0	0	0	0	0	0	0	0	0	0	0				LEW1	Dehydrodolichyl diphosphate syntase complex subunit	dehydrodolichyl diphosphate synthase complex subunit nus1-like				37SMS@33090	Wa8730c016g006360_T001	3641.EOX98586	4.61e-23	57918.XP_004299106.1,3641.EOX98586				Wa8730c016g006400_T001,Wa8730c016g006360_T001
Waustralianas_spec	OG0038166	N1.HOG0040638	0	0	0	2	0	0	0	0	0	0	0	0	0	0	0	0	0	0	0	0	0	0	0	0	0	0				HSP17.6C,HSP17.4B,ATHSP17.4/HSP17.4,HSP17.6II,AT-HSP17.6A/HSP17.6/HSP17.6A,HSP18.2	Belongs to the small heat shock protein (HSP20) family,kDa class I heat shock	17.8 kDa class I heat shock protein,18.1 kDa class I heat shock protein-like				37TQV@33090	Wa8730c019g005730_T001	42345.XP_008782317.1	3.85e-36	981085.XP_010106457.1,42345.XP_008782317.1				Wa8730c019g005510_T001,Wa8730c019g005730_T001																							GO:0000302,GO:0006950,GO:0006979,GO:0008150,GO:0009266,GO:0009408,GO:0009628,GO:0009636,GO:0010033,GO:0010035,GO:0010038,GO:0042221,GO:0042542,GO:0045471,GO:0046677,GO:0046685,GO:0046686,GO:0046688,GO:0050896,GO:0097305,GO:1901700
Waustralianas_spec	OG0014625	N1.HOG0018352	0	0	0	10	0	0	0	0	0	0	0	0	0	0	0	0	0	0	0	0	0	0	0	0	0	0					Auxin responsive protein	auxin-responsive protein SAUR32-like,SMALL AUXIN UP RNA 21,SMALL AUXIN UP RNA 27,Auxin-responsive protein SAUR15,SMALL AUXIN UP RNA 29				37VPU@33090	Wa8730c018g004180_T001	4641.GSMUA_Achr5P05780_001	4.39e-15	42345.XP_008782347.1,4641.GSMUA_Achr5P05780_001,2711.XP_006466559.1,29730.Gorai.006G007200.1				Wa8730c018g003900_T001,Wa8730c018g003910_T001,Wa8730c018g004180_T001,Wa8730c018g004210_T001,Wa8730c018g004190_T001,Wa8730c018g004240_T001,Wa8730c018g004300_T001,Wa8730c018g004200_T001,Wa8730c018g004280_T001,Wa8730c018g004220_T001
Waustralianas_spec	OG0020432	N1.HOG0023972	0	0	0	5	0	0	0	0	0	0	0	0	0	0	0	0	0	0	0	0	0	0	0	0	0	0					Belongs to the DHHC palmitoyltransferase family	LOW QUALITY PROTEIN: probable protein S-acyltransferase 12				37K25@33090	Wa8730c012g004230_T001	4558.Sb02g032840.1	5.5e-46	4558.Sb02g032840.1,3659.XP_004167123.1,3694.POPTR_0014s09980.1,4537.OPUNC07G12340.1				Wa8730c012g004230_T001,Wa8730c012g004240_T001,Wa8730c012g004300_T001,Wa8730c012g004370_T001,Wa8730c012g004400_T001
Waustralianas_spec	OG0023909	N1.HOG0027334	0	0	0	4	0	0	0	0	0	0	0	0	0	0	0	0	0	0	0	0	0	0	0	0	0	0					isoform X1	LOW QUALITY PROTEIN: uncharacterized protein LOC104453752, partial				37PW8@33090	Wa8730c014g003640_T001	13333.ERN05428	9.4e-56	42345.XP_008792829.1,3641.EOY00053,3988.XP_002526285.1,13333.ERN05428				Wa8730c004g007840_T001,Wa8730c009g005400_T001,Wa8730c009g006160_T001,Wa8730c014g003640_T001
Waustralianas_spec	OG0028597	N1.HOG0031653	0	0	0	3	0	0	0	0	0	0	0	0	0	0	0	0	0	0	0	0	0	0	0	0	0	0					60S ribosomal protein	60S ribosomal protein L22-2-like				37UKJ@33090	Wa8730c005g011840_T001	4555.Si031166m	5.69e-29	4555.Si031166m,42345.XP_008789856.1				Wa8730c001g015140_T001,Wa8730c005g011840_T001,Wa8730c013g008900_T001
Waustralianas_spec	OG0038101	N1.HOG0040573	0	0	0	2	0	0	0	0	0	0	0	0	0	0	0	0	0	0	0	0	0	0	0	0	0	0					Inositol hexakisphosphate	paladin isoform X2,paladin-like				37NRX@33090	Wa8730c008g004500_T001	4513.MLOC_16534.3	4.64e-38	4513.MLOC_16534.3,90675.XP_010515494.1				Wa8730c008g004500_T001,Wa8730c005g006960_T001
Waustralianas_spec	OG0038105	N1.HOG0040577	0	0	0	2	0	0	0	0	0	0	0	0	0	0	0	0	0	0	0	0	0	0	0	0	0	0					TBC1 domain family member	TBC1 domain family member 13			membrane	37IC9@33090	Wa8730c005g012550_T001	4006.Lus10017104	2.24e-55	4006.Lus10017104,4432.XP_010248030.1				Wa8730c005g012550_T001,Wa8730c009g003390_T001																							GO:0003674,GO:0005096,GO:0005488,GO:0005515,GO:0005575,GO:0005622,GO:0005737,GO:0005829,GO:0006810,GO:0006886,GO:0008047,GO:0008104,GO:0008150,GO:0012505,GO:0015031,GO:0015833,GO:0016020,GO:0019899,GO:0030234,GO:0030695,GO:0031267,GO:0031338,GO:0032879,GO:0033036,GO:0033043,GO:0042886,GO:0043085,GO:0043087,GO:0043547,GO:0044093,GO:0045184,GO:0046907,GO:0050789,GO:0050790,GO:0050794,GO:0051020,GO:0051049,GO:0051128,GO:0051179,GO:0051234,GO:0051336,GO:0051345,GO:0051641,GO:0051649,GO:0060589,GO:0060627,GO:0065007,GO:0065009,GO:0070727,GO:0071702,GO:0071705,GO:0090630,GO:0098772			GO:0016020
Waustralianas_spec	OG0038113	N1.HOG0040585	0	0	0	2	0	0	0	0	0	0	0	0	0	0	0	0	0	0	0	0	0	0	0	0	0	0					Allows the formation of correctly charged Gln-tRNA(Gln) through the transamidation of misacylated Glu-tRNA(Gln) in chloroplasts and mitochondria. The reaction takes place in the presence of glutamine and ATP through an activated gamma-phospho- Glu-tRNA(Gln)	glutamyl-tRNA(Gln) amidotransferase subunit A, chloroplastic/mitochondrial-like,Glutamyl-tRNA(Gln) amidotransferase subunit A, chloroplastic/mitochondrial				37J40@33090	Wa8730c006g008090_T001	4641.GSMUA_Achr9P09040_001	1.75e-76	65489.OBART04G27100.1,4641.GSMUA_Achr9P09040_001				Wa8730c019g001520_T001,Wa8730c006g008090_T001																							GO:0005575,GO:0005622,GO:0005737,GO:0005739,GO:0009507,GO:0009532,GO:0009536,GO:0009570,GO:0043226,GO:0043227,GO:0043229,GO:0043231
Waustralianas_spec	OG0038117	N1.HOG0040589	0	0	0	2	0	0	0	0	0	0	0	0	0	0	0	0	0	0	0	0	0	0	0	0	0	0					Regulator of chromosome condensation (RCC1) repeat	ultraviolet-B receptor UVR8-like				37QMI@33090	Wa8730c015g001260_T001	4533.OB07G19370.1	4.86e-34	4533.OB07G19370.1,37682.EMT32022				Wa8730c015g001260_T001,Wa8730c008g000220_T001
Waustralianas_spec	OG0038161	N1.HOG0040633	0	0	0	2	0	0	0	0	0	0	0	0	0	0	0	0	0	0	0	0	0	0	0	0	0	0					zinc-finger of the FCS-type, C2-C2	FCS-Like Zinc finger 2				37UYB@33090	Wa8730c017g005400_T001	3712.Bo7g105240.1	2.29e-19	3712.Bo7g105240.1,161934.XP_010677199.1				Wa8730c017g005400_T001,Wa8730c017g005330_T001
Waustralianas_spec	OG0038165	N1.HOG0040637	0	0	0	2	0	0	0	0	0	0	0	0	0	0	0	0	0	0	0	0	0	0	0	0	0	0					Mitochondrial 39-S ribosomal protein L47 (MRP-L47),39S ribosomal protein L47	39S ribosomal protein L47, mitochondrial-like			mitochondrial large ribosomal subunit	37TWF@33090	Wa8730c019g001700_T001	218851.Aquca_021_00006.1	3.61e-27	4641.GSMUA_Achr2P09960_001,218851.Aquca_021_00006.1				Wa8730c019g002050_T001,Wa8730c019g001700_T001																							GO:0000313,GO:0000315,GO:0003674,GO:0003735,GO:0005198,GO:0005575,GO:0005622,GO:0005737,GO:0005739,GO:0005759,GO:0005761,GO:0005762,GO:0005840,GO:0006412,GO:0006518,GO:0006807,GO:0008150,GO:0008152,GO:0009058,GO:0009059,GO:0009987,GO:0010467,GO:0015934,GO:0019538,GO:0031974,GO:0032543,GO:0032991,GO:0034641,GO:0034645,GO:0043043,GO:0043170,GO:0043226,GO:0043227,GO:0043228,GO:0043229,GO:0043231,GO:0043232,GO:0043233,GO:0043603,GO:0043604,GO:0044237,GO:0044238,GO:0044249,GO:0044260,GO:0044271,GO:0044391,GO:0070013,GO:0071704,GO:0098798,GO:0140053,GO:1901564,GO:1901566,GO:1901576,GO:1990904			GO:0005762
Waustralianas_spec	OG0028619	N1.HOG0031675	0	0	0	3	0	0	0	0	0	0	0	0	0	0	0	0	0	0	0	0	0	0	0	0	0	0					Protein of unknown function (DUF707),BEST Arabidopsis thaliana protein match is Protein of					37MVM@33090	Wa8730c020g000990_T001	4432.XP_010251037.1	5.13e-188	4641.GSMUA_Achr9P29440_001,4432.XP_010251037.1				Wa8730c020g000960_T001,Wa8730c020g000980_T001,Wa8730c020g000990_T001
Waustralianas_spec	OG0011693	N1.HOG0015433	0	0	0	21	0	0	0	0	0	0	0	0	0	0	0	0	0	0	0	0	0	0	0	0	0	0						cysteine proteinase inhibitor 1-like,cysteine proteinase inhibitor 1							#NUM!					Wa8730c001g008930_T001,Wa8730c001g008950_T001,Wa8730c003g005770_T001,Wa8730c003g005920_T001,Wa8730c003g005840_T001,Wa8730c003g005860_T001,Wa8730c003g005940_T001,Wa8730c003g005800_T001,Wa8730c003g005820_T001,Wa8730c003g005930_T001,Wa8730c003g005850_T001,Wa8730c003g005910_T001,Wa8730c003g005870_T001,Wa8730c003g005830_T001,Wa8730c003g005810_T001,Wa8730c003g005900_T001,Wa8730c003g005890_T001,Wa8730c003g005880_T001,Wa8730c003g005780_T001,Wa8730c003g005790_T001,Wa8730c003g005950_T001
Waustralianas_spec	OG0020431	N1.HOG0023971	0	0	0	5	0	0	0	0	0	0	0	0	0	0	0	0	0	0	0	0	0	0	0	0	0	0						pEARLI1-like lipid transfer protein 2,14 kDa proline-rich protein DC2.15,14 kDa proline-rich protein DC2.15-like							#NUM!					Wa8730c006g010540_T001,Wa8730c008g001710_T001,Wa8730c008g001740_T001,Wa8730c008g001750_T001,Wa8730c012g004440_T001
Waustralianas_spec	OG0023907	N1.HOG0027332	0	0	0	4	0	0	0	0	0	0	0	0	0	0	0	0	0	0	0	0	0	0	0	0	0	0						cysteine proteinase inhibitor 1-like							#NUM!					Wa8730c003g005260_T001,Wa8730c003g005270_T001,Wa8730c003g005300_T001,Wa8730c003g005430_T001
Waustralianas_spec	OG0024380	N1.HOG0027790	0	0	0	1	0	0	0	0	0	0	0	0	0	0	0	0	0	0	0	0	0	0	0	0	0	0						TMV resistance protein N-like							#NUM!					Wa8730c019g000970_T001
Waustralianas_spec	OG0024551	N1.HOG0027947	0	0	0	1	0	0	0	0	0	0	0	0	0	0	0	0	0	0	0	0	0	0	0	0	0	0						glutathione S-transferase zeta class-like							#NUM!					Wa8730c020g001080_T001
Waustralianas_spec	OG0028606	N1.HOG0031662	0	0	0	3	0	0	0	0	0	0	0	0	0	0	0	0	0	0	0	0	0	0	0	0	0	0						LOW QUALITY PROTEIN: uncharacterized protein LOC106413847				380IK@33090	Wa8730c004g002700_T001	4533.OB06G32670.1	2.52e-13	4533.OB06G32670.1				Wa8730c004g002700_T001,Wa8730c019g001280_T001,Wa8730c014g010490_T001
Waustralianas_spec	OG0038079	N1.HOG0040551	0	0	0	2	0	0	0	0	0	0	0	0	0	0	0	0	0	0	0	0	0	0	0	0	0	0						cysteine proteinase inhibitor 1							#NUM!					Wa8730c003g005220_T001,Wa8730c003g005210_T001
Waustralianas_spec	OG0038092	N1.HOG0040564	0	0	0	2	0	0	0	0	0	0	0	0	0	0	0	0	0	0	0	0	0	0	0	0	0	0						exocyst complex component EXO70B1,exocyst complex component EXO70B1-like							#NUM!					Wa8730c004g010990_T001,Wa8730c004g011020_T001
aquatic_floating_dw_miss	OG0000108	N1.HOG0000651	0	0	0	0	0	0	0	0	0	0	0	5	1	2	1	1	2	1	3	6	5	2	2	0	0	1	AAc1/ACT1,ACT3,ACT12,ACT4,ACT11	ACT1	ACT9,ACT5	ACT8/FIZ1,AAc1/ACT1,ACT9,ACT11,ACT2/DER1/ENL2/FIZ2/LSR2,ACT12,ACT3,ACT7/AtACT7,ACT4	Belongs to the actin family,Actin	Actin,Actin-1	cytoskeleton organization,root hair elongation	structural constituent of cytoskeleton	cytoskeleton,plasmodesma,chloroplast envelope,apoplast	37I8J@33090	AT3G46520.2	3702.AT3G46520.1	5.67e-280	42345.XP_008798327.1,3702.AT2G37620.1,3702.AT3G46520.1,3702.AT5G59370.2,3702.AT3G12110.1,13333.ERN19683,15368.BRADI1G10630.1,15368.BRADI4G00260.1,57918.XP_004302738.1,2711.XP_006492856.1,225117.XP_009341422.1,3760.EMJ06564,3641.EOY07537,4641.GSMUA_Achr3P20240_001,4641.GSMUA_AchrUn_randomP01440_001,4641.GSMUA_Achr6P02480_001,4641.GSMUA_Achr4P31250_001,4641.GSMUA_Achr2P15150_001,4641.GSMUA_Achr10P25960_001,40148.OGLUM02G34770.1,4533.OB03G39090.1,29760.VIT_06s0004g04570.t01,29760.VIT_13s0019g01240.t01,29730.Gorai.006G173100.1,102107.XP_008223466.1,218851.Aquca_014_00903.1												Zosma01g00180,Zosma06g28590,Zosma06g10730,Zosma06g05080,Zosma05g28750	Sobic.001G112600.1.p	Zm00001d033790_P001,Zm00001d013410_P001	Seita.9G115300.1.p	LOC_Os03g50885.1	Bradi1g10630.1.p,Bradi4g00260.1.p	Aco001018.1	XP_010932520.1,XP_010909197.1,XP_010936865.1	GSMUA_Achr3P20240_001,GSMUA_AchrUn_randomP01440_001,GSMUA_Achr6P02480_001,GSMUA_Achr4P31250_001,GSMUA_Achr2P15150_001,GSMUA_Achr10P25960_001	AT2G37620.1,AT3G53750.2,AT3G46520.2,AT5G59370.2,AT3G12110.1	VIT_206s0004g04570.1,VIT_213s0019g01240.1	cdem2g18942.t1,cdem1g15499.t1			evm_27.model.AmTr_v1.0_scaffold00062.182	GO:0003674,GO:0005198,GO:0005200,GO:0005575,GO:0005622,GO:0005737,GO:0005739,GO:0005856,GO:0006996,GO:0007010,GO:0008150,GO:0009507,GO:0009526,GO:0009532,GO:0009536,GO:0009570,GO:0009941,GO:0009987,GO:0016043,GO:0031967,GO:0031975,GO:0043226,GO:0043227,GO:0043228,GO:0043229,GO:0043231,GO:0043232,GO:0071840,GO:0005576,GO:0005618,GO:0005634,GO:0005829,GO:0005886,GO:0005911,GO:0007275,GO:0009506,GO:0009653,GO:0009888,GO:0010015,GO:0010053,GO:0010054,GO:0016020,GO:0016049,GO:0021700,GO:0022622,GO:0030054,GO:0030154,GO:0030312,GO:0032501,GO:0032502,GO:0040007,GO:0048046,GO:0048364,GO:0048468,GO:0048469,GO:0048588,GO:0048589,GO:0048731,GO:0048764,GO:0048765,GO:0048767,GO:0048856,GO:0048869,GO:0055044,GO:0060560,GO:0071695,GO:0071944,GO:0080147,GO:0090558,GO:0090627,GO:0099402,GO:1905392	GO:0007010,GO:0048767	GO:0005200	GO:0005856,GO:0009506,GO:0009941,GO:0048046
aquatic_floating_dw_miss	OG0000190	N1.HOG0000989	0	0	0	0	0	0	0	0	0	0	0	3	2	3	3	4	3	2	2	4	1	4	4	0	0	1	ATRL5/RL5/RSM4	LOC_Os03g14810,LOC_Os03g63890,LOC_Os12g33950,LOC_Os02g47744	UMC2397,Zm00001d047907,MYBR78	ATRL5/RL5/RSM4,ATRL6/RL6/RSM3,ATRL2/MEE3/RSM1,ATRL1/RL1/RSM2	SANT SWI3, ADA2, N-CoR and TFIIIB'' DNA-binding domains,radialis-like,ubiquitin modification-dependent histone binding,atrl6,rl6,rsm3	protein RADIALIS-like 3,Protein RADIALIS-like 5,protein RADIALIS-like 4	regulation of peptide secretion,regulation of translation,protein folding,regulation of protein secretion	ribosome binding,chaperone binding	endoplasmic reticulum lumen,endoplasmic reticulum membrane,integral component of membrane,nuclear membrane	381JJ@33090,37VXT@33090,386TE@33090,37VYI@33090	VIT_218s0001g12610.1	29760.VIT_18s0001g12610.t01	4.83e-68	4533.OB06G23140.1,42345.XP_008782489.1,3702.AT1G19510.1,13333.ERM94724,15368.BRADI1G67910.1,15368.BRADI1G01030.1,15368.BRADI3G52807.1,4432.XP_010263639.1,4432.XP_010254824.1,42345.XP_008795931.1,4641.GSMUA_Achr6P22130_001,4641.GSMUA_Achr2P22930_001,4641.GSMUA_Achr2P23000_001,4641.GSMUA_Achr10P20500_001,4529.ORUFI03G11100.1,40148.OGLUM03G41360.1,4530.OS12T0522516-00,4530.OS02T0706400-01,4558.Sb01g040910.1,4558.Sb04g030510.1,4513.MLOC_69872.1,4555.Si018822m,4555.Si008591m,29760.VIT_03s0063g02670.t01,29760.VIT_03s0063g02680.t01,29760.VIT_18s0001g12610.t01,29760.VIT_04s0023g01910.t01,57918.XP_004287888.1,4432.XP_010254802.1,4577.GRMZM2G097788_P01,4577.GRMZM2G031441_P01,4577.AC204212.4_FGP001												Zosma02g25240,Zosma06g00280,Zosma05g25970	Sobic.001G434800.1.p,Sobic.004G267000.2.p	Zm00001d028445_P001,Zm00001d047907_P001,Zm00001d017782_P001	Seita.9G467400.1.p,Seita.1G289800.1.p,Seita.4G148800.1.p	LOC_Os03g14810.1,LOC_Os03g63890.1,LOC_Os12g33950.1,LOC_Os02g47744.1	Bradi1g67910.1.p,Bradi1g01030.1.p,Bradi3g52807.4.p	Aco012769.1,Aco016401.1	XP_010936699.1,XP_010940077.1	GSMUA_Achr6P22130_001,GSMUA_Achr2P22930_001,GSMUA_Achr2P23000_001,GSMUA_Achr10P20500_001	AT1G19510.1	VIT_203s0063g02670.1,VIT_203s0063g02680.1,VIT_218s0001g12610.1,VIT_204s0023g01910.1	cdem9g07998.t1,cdem3g10082.t1,cdem1g21857.t1,cdem4g24247.t1			evm_27.model.AmTr_v1.0_scaffold00011.148	GO:0002791,GO:0003674,GO:0003700,GO:0005488,GO:0005515,GO:0005575,GO:0005622,GO:0005634,GO:0005635,GO:0005737,GO:0005783,GO:0005788,GO:0005789,GO:0005886,GO:0006355,GO:0006417,GO:0006457,GO:0008150,GO:0009889,GO:0009987,GO:0010468,GO:0010556,GO:0010608,GO:0012505,GO:0016020,GO:0016021,GO:0019219,GO:0019222,GO:0031090,GO:0031224,GO:0031323,GO:0031326,GO:0031965,GO:0031967,GO:0031974,GO:0031975,GO:0031984,GO:0032268,GO:0032879,GO:0032880,GO:0034248,GO:0042175,GO:0043021,GO:0043022,GO:0043226,GO:0043227,GO:0043229,GO:0043231,GO:0043233,GO:0044877,GO:0050708,GO:0050789,GO:0050794,GO:0051046,GO:0051049,GO:0051087,GO:0051171,GO:0051223,GO:0051246,GO:0051252,GO:0060255,GO:0065007,GO:0070013,GO:0070201,GO:0071944,GO:0080090,GO:0090087,GO:0098827,GO:0140110,GO:1903506,GO:1903530,GO:2000112,GO:2001141,GO:0000003,GO:0003006,GO:0007275,GO:0009314,GO:0009416,GO:0009605,GO:0009606,GO:0009628,GO:0009629,GO:0009630,GO:0009639,GO:0009790,GO:0009791,GO:0009793,GO:0010114,GO:0010154,GO:0022414,GO:0032501,GO:0032502,GO:0048316,GO:0048608,GO:0048731,GO:0048856,GO:0050896,GO:0061458	GO:0002791,GO:0006417,GO:0006457,GO:0050708	GO:0043022,GO:0051087	GO:0005788,GO:0005789,GO:0016021,GO:0031965
aquatic_floating_dw_miss	OG0001343	N1.HOG0003546	0	0	0	0	0	0	0	0	0	0	0	1	1	1	1	1	1	1	1	1	1	1	2	0	0	1	AtDRM3/DRM3	DRM3	MET6	AtDRM3/DRM3	DNA (cytosine-5-)-methyltransferase	YTH domain-containing family protein 3-like isoform X1,S-adenosyl-L-methionine-dependent methyltransferases superfamily protein,DNA (cytosine-5)-methyltransferase DRM2,domains rearranged methyltransferase 3,LOW QUALITY PROTEIN: probable inactive DNA (cytosine-5)-methyltransferase DRM3,DNA methyl transferase 106	DNA methylation,metabolic process			37J88@33090	AT3G17310.1	3702.AT3G17310.1	0	42345.XP_008781060.1,3702.AT3G17310.1,13333.ERN03270,15368.BRADI2G38577.1,4432.XP_010270893.1,2711.XP_006488979.1,4641.GSMUA_Achr10P02090_001,4530.OS05T0133900-02,4558.Sb09g002700.1,4555.Si021418m,29760.VIT_05s0020g00450.t01												Zosma06g14000	Sobic.009G032200.1.p	Zm00001d010928_P001	Seita.3G052000.1.p	LOC_Os05g04330.1	Bradi2g38577.8.p	Aco001739.1	XP_010921367.1	GSMUA_Achr10P02090_001	AT3G17310.1	VIT_205s0020g00450.1	cdem9g06536.t1,cdem9g06535.t1			evm_27.model.AmTr_v1.0_scaffold00003.192	GO:0005575,GO:0005622,GO:0005634,GO:0006139,GO:0006259,GO:0006304,GO:0006305,GO:0006306,GO:0006725,GO:0006807,GO:0008150,GO:0008152,GO:0009987,GO:0032259,GO:0034641,GO:0043170,GO:0043226,GO:0043227,GO:0043229,GO:0043231,GO:0043412,GO:0043414,GO:0044237,GO:0044238,GO:0044260,GO:0044728,GO:0046483,GO:0071704,GO:0090304,GO:1901360	GO:0006306,GO:0008152
aquatic_floating_dw_miss	OG0003133	N1.HOG0006180	0	0	0	0	0	0	0	0	0	0	0	1	5	4	8	5	6	2	3	3	2	9	1	0	0	1	CYP714A1/ELA1,CYP714A2/ELA2	CYP714C2,LOC_Os11g02710,EUI1,CYP714B2,CYP714B1	Zm00001d052367,GA16,17OX1,CL27480_1A,Zm00001d007180	CYP714A2/ELA2,CYP714A1/ELA1	Belongs to the cytochrome P450 family,cytochrome P450	cytochrome P450 714D1-like,Cytochrome P450 714B3,Cytochrome P450 714A1,Cytochrome P450 714A2,cytochrome P450 714C2-like,cytochrome P450 714C3-like,cytochrome P450 714D1,cytochrome P450 714B2,cytochrome P450 714B1,cytochrome P450 714C2,cytochrome P450 714B3 isoform X1,cytochrome P450 714B3-like,cytochrome P450 714C3,cytochrome P450 714B1-like,cytochrome P450 714A1-like	metabolic process,hormone catabolic process,gibberellin catabolic process,carboxylic acid catabolic process	monooxygenase activity		37IE9@33090,37ZCK@33090	Aco012575.1	4537.OPUNC12G01110.1	0	4537.OPUNC12G01110.1,42345.XP_008782717.1,3702.AT5G24910.1,3702.AT5G24900.1,13333.ERN12727,15368.BRADI4G44277.1,15368.BRADI4G25950.1,15368.BRADI4G44270.1,15368.BRADI2G22050.1,4565.Traes_4DL_C8977947C.1,15368.BRADI1G17600.1,4641.GSMUA_Achr10P29130_001,42345.XP_008796964.1,4641.GSMUA_Achr11P24970_001,4641.GSMUA_Achr6P32390_001,4530.OS12T0119000-01,65489.OBART11G01230.1,4530.OS05T0482400-01,4538.ORGLA07G0230100.1,4530.OS07T0681300-00,4558.Sb05g001320.1,4558.Sb05g001330.1,4558.Sb09g023680.1,4558.Sb01g036360.1,4558.Sb02g043130.1,4555.Si025925m,4555.Si008519m,4555.Si028235m,4555.Si009826m,38727.Pavir.J04073.1.p,4555.Si035194m,4555.Si029484m,29760.VIT_15s0021g01110.t01,29760.VIT_15s0021g01040.t01,29760.VIT_15s0021g01080.t01,29760.VIT_15s0021g01060.t01,29760.VIT_03s0167g00190.t01,29760.VIT_18s0089g00700.t01,29760.VIT_10s0042g01010.t01,29760.VIT_13s0067g00110.t01,4577.GRMZM2G106408_P01,4577.GRMZM2G031125_P01												Zosma03g30500	Sobic.005G015450.1.p,Sobic.005G015600.1.p,Sobic.009G176400.1.p,Sobic.001G383400.1.p,Sobic.002G419600.2.p	Zm00001d052367_P003,Zm00001d038511_P001,Zm00001d029031_P001,Zm00001d007180_P001	Seita.8G011600.1.p,Seita.4G000300.1.p,Seita.8G002800.1.p,Seita.7G304000.1.p,Seita.8G011300.1.p,Seita.3G201400.1.p,Seita.9G415500.1.p,Seita.2G434000.1.p	LOC_Os12g02640.1,LOC_Os11g02710.1,LOC_Os05g40384.1,LOC_Os03g21400.1,LOC_Os07g48330.1	Bradi4g44273.2.p,Bradi4g25950.2.p,Bradi4g44270.1.p,Bradi2g22050.1.p,Bradi1g63460.3.p,Bradi1g17600.2.p	Aco012575.1,Aco011169.1	XP_010922815.1,XP_010923022.1,XP_010921225.1	GSMUA_Achr10P29130_001,GSMUA_Achr11P24970_001,GSMUA_Achr6P32390_001	AT5G24910.1,AT5G24900.1	VIT_215s0021g01110.1,VIT_215s0021g01040.1,VIT_215s0021g01080.1,VIT_215s0021g01060.1,VIT_203s0167g00190.1,VIT_218s0089g00700.1,VIT_210s0042g01010.1,VIT_219s0090g01140.1,VIT_213s0067g00110.2	cdem2g22557.t1			evm_27.model.AmTr_v1.0_scaffold00043.13	GO:0003674,GO:0003824,GO:0004497,GO:0008150,GO:0008152,GO:0016491,GO:0006082,GO:0006629,GO:0006720,GO:0006721,GO:0008300,GO:0009056,GO:0009685,GO:0009987,GO:0010817,GO:0016042,GO:0016054,GO:0016101,GO:0016103,GO:0016115,GO:0019752,GO:0042445,GO:0042447,GO:0043436,GO:0044237,GO:0044238,GO:0044242,GO:0044248,GO:0044255,GO:0044281,GO:0044282,GO:0045487,GO:0046395,GO:0065007,GO:0065008,GO:0071704,GO:1901575,GO:0008202,GO:0010268,GO:0016128,GO:0016131,GO:0042592,GO:0048878,GO:0055088,GO:1901360,GO:1901615,GO:0006725,GO:0006807,GO:0009058,GO:0009308,GO:0009690,GO:0009691,GO:0018130,GO:0019438,GO:0033397,GO:0033398,GO:0033400,GO:0033466,GO:0034641,GO:0034754,GO:0042446,GO:0044249,GO:0044271,GO:0046483,GO:0072521,GO:0072522,GO:1901362,GO:1901564,GO:1901566,GO:1901576	GO:0008152,GO:0042447,GO:0045487,GO:0046395	GO:0004497
aquatic_floating_dw_miss	OG0001514	N1.HOG0003834	0	0	0	0	0	0	0	0	0	0	0	5	5	4	4	4	5	4	2	4	5	7	1	0	0	1	AT4G39955,AT1G78210,AT5G09430,AT1G72620,AT1G17430	LOC_Os10g22960,LOC_Os03g08110,LOC_Os03g27110,LOC_Os07g42994	Zm00001d030523,IDP29,Zm00001d029386,SI945020E03		alpha/beta hydrolase fold,Monoacylglycerol lipase,Alpha/beta hydrolase family,regulation of endocannabinoid signaling pathway,TAP-like protein	2-hydroxy-6-oxononadienedioate/2-hydroxy-6-oxononatrienedioate hydrolase-like isoform X1,2-hydroxy-6-oxononadienedioate/2-hydroxy-6-oxononatrienedioate hydrolase-like,monoacylglycerol lipase ABHD6,2-hydroxy-6-oxo-2,4-heptadienoate hydrolase-like,2-hydroxy-6-oxo-2,4-heptadienoate hydrolase,alpha/beta-Hydrolases superfamily protein,2-hydroxy-6-oxononadienedioate/2-hydroxy-6-oxononatrienedioate hydrolase,2-hydroxy-6-oxo-6-phenylhexa-2,4-dienoate hydrolase-like,lipase 1,2-hydroxy-6-oxononadienedioate/2-hydroxy-6-oxononatrienedioate hydrolase 2,monoacylglycerol lipase abhd6-A-like,monoacylglycerol lipase ABHD6-like,lipase 1-like	metabolic process,acylglycerol catabolic process,long-term synaptic depression,regulation of endocannabinoid signaling pathway	acylglycerol lipase activity	integral component of membrane,AMPA glutamate receptor complex	37IUS@33090,37IDK@33090,37M5K@33090	Zm00001d027888_P002	4577.GRMZM2G080586_P01	5.1e-283	42345.XP_008781871.1,77586.LPERR10G05570.1,42345.XP_008782478.1,3702.AT4G39955.1,3702.AT1G78210.1,3702.AT5G09430.1,3702.AT1G72620.1,3702.AT1G17430.1,13333.ERM93805,15368.BRADI3G23380.1,15368.BRADI1G72756.1,15368.BRADI1G60810.1,15368.BRADI1G21350.1,225117.XP_009375465.1,4641.GSMUA_Achr1P12390_001,4641.GSMUA_Achr1P12400_001,4641.GSMUA_Achr8P17220_001,4641.GSMUA_Achr10P19140_001,4529.ORUFI10G08500.1,40148.OGLUM03G05750.1,4530.OS03T0388800-01,40148.OGLUM07G22610.1,4558.Sb0012s009230.1,4558.Sb01g045290.1,77586.LPERR03G17080.1,4558.Sb01g033640.1,4577.GRMZM2G017080_P02,4555.Si036377m,4555.Si036010m,4555.Si036428m,4555.Si030518m,29760.VIT_00s0324g00020.t01,29760.VIT_00s0983g00010.t01,29760.VIT_00s0817g00010.t01,29760.VIT_00s0646g00010.t01,29760.VIT_18s0001g05710.t01,29760.VIT_12s0028g00540.t01,29760.VIT_09s0002g01170.t01,42345.XP_008782158.1,3827.XP_004504092.1,4577.GRMZM2G099010_P02,4577.GRMZM2G080586_P01,4577.GRMZM2G426511_P01												Zosma01g07390,Zosma04g04770,Zosma06g00160,Zosma03g25730,Zosma03g25750	Sobic.001G261484.1.p,Sobic.001G483900.1.p,Sobic.006G072900.1.p,Sobic.001G351600.1.p,Sobic.002G379800.1.p	Zm00001d030523_P001,Zm00001d027888_P002,Zm00001d029386_P006,Zm00001d022182_P001	Seita.9G268000.1.p,Seita.9G519400.1.p,Seita.9G380000.1.p,Seita.2G395000.1.p	LOC_Os10g22960.1,LOC_Os03g08110.1,LOC_Os03g27110.1,LOC_Os07g42994.1	Bradi3g23380.2.p,Bradi3g23379.1.p,Bradi1g72756.1.p,Bradi1g60810.1.p,Bradi1g21350.1.p	Aco004076.1,Aco004077.1,Aco031871.1,Aco000136.1	XP_029119334.1,XP_029121478.1	GSMUA_Achr1P12390_001,GSMUA_Achr1P12400_001,GSMUA_Achr8P17220_001,GSMUA_Achr10P19140_001	AT4G39955.1,AT1G78210.1,AT5G09430.1,AT1G72620.1,AT1G17430.1	VIT_200s0324g00020.1,VIT_200s0983g00010.1,VIT_200s0817g00010.1,VIT_200s0646g00010.1,VIT_218s0001g05710.1,VIT_212s0028g00540.1,VIT_209s0002g01170.1	cdem4g16005.t1			evm_27.model.AmTr_v1.0_scaffold01033.1	GO:0003674,GO:0003824,GO:0005575,GO:0006629,GO:0006638,GO:0006639,GO:0008150,GO:0008152,GO:0009056,GO:0009987,GO:0016020,GO:0016021,GO:0016042,GO:0016298,GO:0016787,GO:0016788,GO:0031224,GO:0044237,GO:0044238,GO:0044242,GO:0044248,GO:0044255,GO:0046461,GO:0046464,GO:0046486,GO:0046503,GO:0047372,GO:0052689,GO:0071704,GO:1901575,GO:0004620,GO:0005622,GO:0005737,GO:0005739,GO:0005886,GO:0005887,GO:0006644,GO:0006793,GO:0006796,GO:0008277,GO:0008328,GO:0009395,GO:0009889,GO:0009891,GO:0009893,GO:0009966,GO:0010646,GO:0010648,GO:0019216,GO:0019222,GO:0019637,GO:0023051,GO:0023057,GO:0030334,GO:0030336,GO:0031226,GO:0032281,GO:0032879,GO:0032991,GO:0034702,GO:0034703,GO:0040012,GO:0040013,GO:0043226,GO:0043227,GO:0043229,GO:0043231,GO:0043235,GO:0045834,GO:0046434,GO:0046889,GO:0046890,GO:0048167,GO:0048518,GO:0048519,GO:0048523,GO:0048583,GO:0050789,GO:0050794,GO:0050804,GO:0050805,GO:0060292,GO:0065007,GO:0065008,GO:0071944,GO:0080090,GO:0098796,GO:0098797,GO:0098802,GO:0098878,GO:0099177,GO:1902495,GO:1990351,GO:2000124,GO:2000145,GO:2000146	GO:0008152,GO:0046464,GO:0060292,GO:2000124	GO:0047372	GO:0016021,GO:0032281
aquatic_floating_dw_miss	OG0003759	N1.HOG0006958	0	0	0	0	0	0	0	0	0	0	0	1	1	1	1	1	1	1	4	2	1	2	2	0	0	1	AT3G50690	LOC_Os07g41694	Zm00001d022106		Acidic leucine-rich nuclear phosphoprotein 32-related,Acidic leucine-rich nuclear phosphoprotein 32-related protein	acidic leucine-rich nuclear phosphoprotein 32-related protein 1,Acidic leucine-rich nuclear phosphoprotein 32-related protein,acidic leucine-rich nuclear phosphoprotein 32-related protein-like	nucleosome assembly,nucleocytoplasmic transport,histone exchange,DNA conformation change	histone binding		37RRX@33090	Sobic.002G370500.2.p	4558.Sb02g038930.1	1.68e-226	4641.GSMUA_Achr3P26060_001,3702.AT3G50690.1,13333.ERN17510,15368.BRADI1G21787.1,29730.Gorai.003G015800.1,42345.XP_008790348.1,42345.XP_008785656.1,4641.GSMUA_Achr8P05260_001,4529.ORUFI07G22670.1,4558.Sb02g038930.1,29760.VIT_03s0063g02310.t01,29760.VIT_04s0023g01540.t01,4577.GRMZM2G009538_P01												Zosma04g03140	Sobic.002G370500.2.p	Zm00001d022106_P001	Seita.2G384200.1.p	LOC_Os07g41694.1	Bradi1g21787.1.p	Aco012441.1	XP_010910955.2,XP_010939264.1,XP_019710754.1,XP_010939266.1	GSMUA_Achr3P26060_001,GSMUA_Achr8P05260_001	AT3G50690.1	VIT_203s0063g02310.1,VIT_204s0023g01540.1	cdem5g19611.t1,cdem2g19729.t1			evm_27.model.AmTr_v1.0_scaffold00059.55	GO:0003674,GO:0005488,GO:0005515,GO:0005575,GO:0005622,GO:0005634,GO:0006325,GO:0006334,GO:0006338,GO:0006810,GO:0006913,GO:0006996,GO:0008150,GO:0009987,GO:0016043,GO:0022607,GO:0034728,GO:0042393,GO:0043226,GO:0043227,GO:0043229,GO:0043231,GO:0043486,GO:0043933,GO:0044085,GO:0046907,GO:0051169,GO:0051179,GO:0051234,GO:0051276,GO:0051641,GO:0051649,GO:0065003,GO:0065004,GO:0071103,GO:0071824,GO:0071840	GO:0006334,GO:0006913,GO:0043486,GO:0071103	GO:0042393
aquatic_floating_dw_miss	OG0012330	N1.HOG0016085	0	0	0	0	0	0	0	0	0	0	0	1	1	1	1	2	1	1	1	2	1	1	1	0	0	1	AT4G19010	OsACS2,OsACS3	Zm00001d030132		ligase activity,AMP-binding enzyme C-terminal domain,4-coumarate--CoA ligase-like	4-coumarate--CoA ligase-like 6,4-coumarate--CoA ligase-like 4,4-coumarate--CoA ligase-like 3,4-coumarate--CoA ligase-like 2	ubiquinone biosynthetic process,metabolic process	CoA-ligase activity	peroxisome	37S18@33090	AT4G19010.1	3702.AT4G19010.1	0	42345.XP_008791017.1,3702.AT4G19010.1,13333.ERN15571,15368.BRADI3G34531.1,4096.XP_009796688.1,4641.GSMUA_Achr11P14670_001,4641.GSMUA_Achr11P06230_001,4538.ORGLA10G0149300.1,4529.ORUFI08G02930.1,4558.Sb01g027820.1,4555.Si034868m,29760.VIT_02s0109g00250.t01,3847.GLYMA01G01350.1,4577.GRMZM2G433624_P01												Zosma06g20980	Sobic.001G282800.1.p	Zm00001d030132_P002	Seita.9G306300.1.p	LOC_Os10g42800.1,LOC_Os08g04770.1	Bradi3g34531.2.p	Aco017002.1	XP_029120158.1	GSMUA_Achr11P14670_001,GSMUA_Achr11P06230_001	AT4G19010.1	VIT_202s0109g00250.1	cdem1g15409.t1			evm_27.model.AmTr_v1.0_scaffold00048.90	GO:0003674,GO:0003824,GO:0005575,GO:0005622,GO:0005737,GO:0005777,GO:0006743,GO:0006744,GO:0008150,GO:0008152,GO:0009058,GO:0009987,GO:0016405,GO:0016874,GO:0016877,GO:0042180,GO:0042181,GO:0042579,GO:0043226,GO:0043227,GO:0043229,GO:0043231,GO:0044237,GO:0044249,GO:0044281,GO:0044283,GO:0071704,GO:1901576,GO:1901661,GO:1901663	GO:0006744,GO:0008152	GO:0016405	GO:0005777
aquatic_floating_dw_miss	OG0013155	N1.HOG0016912	0	0	0	0	0	0	0	0	0	0	0	1	1	1	1	1	1	1	1	1	1	1	1	0	0	1	AT4G19830	OsFKBP17-1	Zm00001d053805		Peptidyl-prolyl cis-trans isomerase	peptidyl-prolyl cis-trans isomerase FKBP17-1, chloroplastic-like,Peptidyl-prolyl cis-trans isomerase FKBP17-1, chloroplastic	protein peptidyl-prolyl isomerization,protein folding,metabolic process,chaperone-mediated protein folding	peptidyl-prolyl cis-trans isomerase activity,FK506 binding		37I96@33090	evm_27.model.AmTr_v1.0_scaffold00032.59	13333.ERN14812	8.42e-162	42345.XP_008793605.1,3702.AT4G19830.1,13333.ERN14812,15368.BRADI3G05150.1,29760.VIT_01s0011g01650.t01,4641.GSMUA_Achr9P30710_001,40148.OGLUM02G05090.1,4558.Sb04g004620.1,4555.Si018361m,4537.OPUNC02G04420.1,4577.GRMZM2G041060_P01												Zosma05g19810	Sobic.004G054400.1.p	Zm00001d053805_P003	Seita.1G073900.1.p	LOC_Os02g07220.1	Bradi3g05150.3.p	Aco008367.1	XP_010941626.1	GSMUA_Achr9P30710_001	AT4G19830.1	VIT_201s0011g01650.1	cdem3g13792.t1			evm_27.model.AmTr_v1.0_scaffold00032.59	GO:0000413,GO:0003674,GO:0003755,GO:0003824,GO:0005488,GO:0005527,GO:0005528,GO:0005575,GO:0005622,GO:0005737,GO:0006457,GO:0006807,GO:0008150,GO:0008152,GO:0009987,GO:0016853,GO:0016859,GO:0018193,GO:0018208,GO:0019538,GO:0036211,GO:0043170,GO:0043412,GO:0044237,GO:0044238,GO:0044260,GO:0061077,GO:0071704,GO:0097159,GO:0140096,GO:1901363,GO:1901564	GO:0000413,GO:0006457,GO:0008152,GO:0061077	GO:0003755,GO:0005528
aquatic_floating_dw_miss	OG0000602	N1.HOG0002072	0	0	0	0	0	0	0	0	0	0	0	1	3	1	2	2	1	2	1	1	1	1	3	0	0	1	AT4G28940	LOC_Os01g12940,LOC_Os05g13970	Zm00001d039301	AtNPF1.2/NPF1.2/NRT1.11,NRT1.12	Phosphorylase superfamily,Bark storage protein,Protein NRT1 PTR FAMILY	bark storage protein A-like,bark storage protein A,protein NRT1/ PTR FAMILY 1.2-like				37PB3@33090,37K22@33090	Sobic.003G007800.1.p	4558.Sb03g000850.1	1.86e-266	42345.XP_008783246.1,3702.AT4G28940.1,13333.ERM98649,15368.BRADI2G07760.1,3641.EOY16925,29760.VIT_11s0016g03580.t01,4432.XP_010254051.1,4536.ONIVA01G10740.1,4530.OS05T0228000-01,4558.Sb03g000850.1,4558.Sb03g000860.1,4558.Sb09g007440.1,4555.Si003754m,4555.Si024797m,72664.XP_006412896.1,4577.GRMZM2G099678_P01												Zosma04g00250	Sobic.003G007800.1.p,Sobic.003G007900.1.p,Sobic.009G084300.1.p	Zm00001d039301_P001	Seita.5G008300.1.p,Seita.3G080300.1.p	LOC_Os01g12940.1,LOC_Os05g13970.1	Bradi2g07760.1.p	Aco010791.1,Aco010790.1	XP_010915872.1	GSMUA_Achr9P06300_001	AT4G28940.1	VIT_211s0016g03580.1	cdem3g02013.t1,cdem3g20130.t1,cdem3g20129.t1			evm_27.model.AmTr_v1.0_scaffold00109.98	GO:0003674,GO:0005215,GO:0005575,GO:0005886,GO:0006810,GO:0006811,GO:0006820,GO:0008150,GO:0008509,GO:0015075,GO:0015103,GO:0015112,GO:0015318,GO:0015698,GO:0015706,GO:0016020,GO:0022857,GO:0034220,GO:0051179,GO:0051234,GO:0055085,GO:0071705,GO:0071944,GO:0080054,GO:0098656
aquatic_floating_dw_miss	OG0003199	N1.HOG0006265	0	0	0	0	0	0	0	0	0	0	0	2	2	5	2	1	2	1	6	4	2	1	2	0	0	1	MRF1,AT1G77660	LOC_Os09g28060	Zm00001d005849,TIDP3162,Zm00001d031777,Zm00001d038430,Zm00001d050008	MRF1	Possible plasma membrane-binding motif in junctophilins, PIP-5-kinases and protein kinases.,MORN (Membrane Occupation and Recognition Nexus) repeat-containing protein phosphatidylinositol-4-phosphate 5-kinase-related,repeat-containing protein	junctophilin-1-like,radial spoke head 10 homolog B,phosphatidylinositol 4-phosphate 5-kinase 1 isoform X1,glycosyl hydrolase 9B12,junctophilin-4,junctophilin-4-like,MORN repeat-containing protein 1-like,MORN repeat-containing protein 1,junctophilin-1,junctophilin-3,radial spoke head 10 homolog B-like,radial spoke head 10 homolog B-like isoform X1				37K80@33090	VIT_218s0001g03290.1	29760.VIT_18s0001g03290.t01	2.49e-180	42345.XP_008778859.1,3702.AT1G21920.1,3702.AT1G77660.1,15368.BRADI4G31970.1,15368.BRADI3G38270.1,4432.XP_010272808.1,42345.XP_008797288.1,42345.XP_008782234.1,4641.GSMUA_Achr3P07060_001,4641.GSMUA_Achr8P23250_001,4641.GSMUA_Achr1P21340_001,4641.GSMUA_Achr5P17600_001,4530.OS09T0453900-01,4555.Si030004m,4577.GRMZM2G171367_P01,4555.Si015733m,29760.VIT_18s0001g03290.t01,4155.Migut.C01147.1.p,4577.GRMZM2G176486_P01												Zosma01g29290,Zosma03g20030	Sobic.002G223600.1.p,Sobic.007G154701.1.p	Zm00001d005849_P001,Zm00001d020697_P001,Zm00001d031777_P001,Zm00001d038430_P001,Zm00001d050008_P001	Seita.2G227400.1.p,Seita.6G179700.1.p	LOC_Os09g28060.1	Bradi4g31970.1.p,Bradi3g38270.5.p	Aco001339.1	XP_010939392.1,XP_010939393.1,XP_010943100.1,XP_010916591.1,XP_010926411.1,XP_010926412.1	GSMUA_Achr3P07060_001,GSMUA_Achr8P23250_001,GSMUA_Achr1P21340_001,GSMUA_Achr5P17600_001	AT1G21920.1,AT1G77660.1	VIT_218s0001g03290.1	cdem3g18167.t1,cdem3g11799.t1			evm_27.model.AmTr_v1.0_scaffold00007.108
aquatic_floating_dw_miss	OG0003800	N1.HOG0007014	0	0	0	0	0	0	0	0	0	0	0	1	1	1	1	1	1	1	3	1	1	1	2	0	0	1	CP33C	LOC_Os08g37700	CP33C	CP33C	RNA recognition motif. (a.k.a. RRM, RBD, or RNP domain),kDa ribonucleoprotein	31 kDa ribonucleoprotein, chloroplastic-like isoform X1,RNA-binding protein CP33, chloroplastic,28 kDa ribonucleoprotein, chloroplastic,RNA-binding protein CP33, chloroplastic-like,31 kDa ribonucleoprotein, chloroplastic isoform X1,29 kDa ribonucleoprotein B, chloroplastic,28 kDa ribonucleoprotein, chloroplastic-like isoform X1				37RVW@33090,37QNN@33090	evm_27.model.AmTr_v1.0_scaffold00008.120	13333.ERM95371	5.31e-212	42345.XP_008775879.1,3702.AT4G09040.1,13333.ERM95371,15368.BRADI3G38527.2,4641.GSMUA_Achr9P14990_001,4538.ORGLA08G0160100.1,4558.Sb07g029220.1,4555.Si014246m,29760.VIT_18s0001g06590.t01,4577.GRMZM2G023591_P01												Zosma06g04240	Sobic.007G227600.2.p	Zm00001d031258_P003	Seita.6G186800.1.p	LOC_Os08g37700.1	Bradi3g38527.3.p	Aco002758.1	XP_010942624.1,XP_029116412.1,XP_010942625.1	GSMUA_Achr9P14990_001	AT4G09040.1	VIT_218s0001g06590.3	cdem8g18581.t1,cdem8g11959.t1			evm_27.model.AmTr_v1.0_scaffold00008.120	GO:0005575,GO:0005622,GO:0005737,GO:0009507,GO:0009536,GO:0043226,GO:0043227,GO:0043229,GO:0043231
aquatic_floating_dw_miss	OG0001094	N1.HOG0003087	0	0	0	0	0	0	0	0	0	0	0	3	2	3	2	3	2	1	1	3	1	1	1	0	0	1	AT1G48870	OsWD40-100,OsWD40-44,LOC_Os02g53890	Zm00001d025375,IDP5993,Zm00001d016746		WD domain, G-beta repeat,WD repeat-containing protein	WD repeat-containing protein 44-like,Transducin/WD40 repeat-like superfamily protein,WD repeat-containing protein 44 isoform X1,WD repeat-containing protein YMR102C-like,WD repeat-containing protein 44,WD repeat-containing protein 44-like isoform X1,lissencephaly-1 homolog 1 isoform X1,POC1 centriolar protein homolog B-like isoform X1,2-deoxy-glucose resistant protein 2,2-deoxy-glucose resistant protein 2-like			trans-Golgi network,endosome membrane,perinuclear region of cytoplasm	37HPU@33090,37MY6@33090	AT1G48870.1	3702.AT1G48870.1	0	42345.XP_008776128.1,3702.AT1G48870.1,13333.ERN16073,15368.BRADI5G09737.1,15368.BRADI3G45240.1,3983.cassava4.1_003154m,4641.GSMUA_Achr3P22550_001,4641.GSMUA_Achr2P20460_001,4641.GSMUA_Achr10P15840_001,4530.OS04T0417800-01,4529.ORUFI02G20640.1,4558.Sb06g016295.1,4558.Sb04g022100.1,4555.Si009548m,4555.Si016541m,29760.VIT_04s0044g00880.t01,4577.GRMZM2G055437_P01,4577.GRMZM2G079323_P01,4577.GRMZM2G048800_P01												Zosma02g01720,Zosma02g01690,Zosma02g01650	Sobic.006G075600.1.p,Sobic.004G169600.1.p	Zm00001d025375_P002,Zm00001d003742_P001,Zm00001d016746_P001	Seita.7G094600.1.p,Seita.1G185900.1.p	LOC_Os04g34080.1,LOC_Os02g33630.1,LOC_Os02g53890.1	Bradi5g09737.1.p,Bradi3g45240.6.p	Aco007836.1	XP_029122569.1	GSMUA_Achr3P22550_001,GSMUA_Achr2P20460_001,GSMUA_Achr10P15840_001	AT1G48870.1	VIT_204s0044g00880.1	cdem6g12872.t1			evm_27.model.AmTr_v1.0_scaffold00030.87	GO:0005575,GO:0005622,GO:0005737,GO:0005768,GO:0005794,GO:0005802,GO:0005829,GO:0010008,GO:0012505,GO:0016020,GO:0031090,GO:0031410,GO:0031982,GO:0031984,GO:0043226,GO:0043227,GO:0043229,GO:0043231,GO:0048471,GO:0097708,GO:0098588,GO:0098791			GO:0005802,GO:0010008,GO:0048471
aquatic_floating_dw_miss	OG0011144	N1.HOG0014850	0	0	0	0	0	0	0	0	0	0	0	1	1	5	1	1	1	1	2	3	1	1	3	0	0	2	AT1G51405	LOC_Os03g11770	Zm00001d028229,Zm00001d032602,Zm00001d047369,Zm00001d041508,Zm00001d048076		dihydrokaempferol 4-reductase activity	splicing factor, arginine/serine-rich 19,rho-associated protein kinase 2-like isoform X3,myosin-2,golgin subfamily A member 2-like,myosin-14 isoform X2,myosin-4,myosin heavy chain, embryonic smooth muscle isoform,golgin subfamily A member 2 isoform X1,myosin-10-like isoform X2,golgin subfamily A member 2 isoform X2				37NCH@33090	evm_27.model.AmTr_v1.0_scaffold00103.64	13333.ERN00862	0	40148.OGLUM03G08610.1,3702.AT1G51405.1,13333.ERN00862,15368.BRADI1G69747.1,4432.XP_010257181.1,57918.XP_004291776.1,42345.XP_008801695.1,4641.GSMUA_Achr3P29710_001,4641.GSMUA_Achr7P27100_001,4641.GSMUA_Achr4P06900_001,4558.Sb01g042730.1,29760.VIT_06s0004g02360.t01,4113.PGSC0003DMT400026669,4577.AC208897.3_FGP003,4577.GRMZM2G324467_P01,4577.GRMZM2G343856_P01												Zosma06g22860	Sobic.001G454700.1.p	Zm00001d028229_P001,Zm00001d032602_P001,Zm00001d047369_P001,Zm00001d041508_P001,Zm00001d048076_P001	Seita.9G489000.1.p	LOC_Os03g11770.1	Bradi1g69747.1.p	Aco020908.1	XP_010906122.2,XP_010938940.1	GSMUA_Achr3P29710_001,GSMUA_Achr7P27100_001,GSMUA_Achr4P06900_001	AT1G51405.1	VIT_206s0004g02360.1	cdem3g11842.t1,cdem3g09323.t1,cdem3g09322.t1			evm_27.model.AmTr_v1.0_scaffold00103.64,evm_27.model.AmTr_v1.0_scaffold00176.25
aquatic_floating_dw_miss	OG0012166	N1.HOG0015921	0	0	0	0	0	0	0	0	0	0	0	1	1	2	1	1	1	1	1	1	1	2	2	0	0	1	AT1G20990	LOC_Os09g31980	Zm00001d020966,Zm00001d006042		C1 domain,PHD zinc finger	diacylglycerol kinase theta,diacylglycerol kinase theta-like				37K83@33090	AT1G20990.1	3702.AT1G20990.1	2.37e-204	42345.XP_008798635.1,3702.AT1G20990.1,13333.ERN11420,15368.BRADI4G33930.1,4641.GSMUA_Achr9P20050_001,4530.OS09T0492800-00,4558.Sb02g028650.1,4555.Si032194m,29760.VIT_18s0122g00360.t01,29760.VIT_18s0122g00350.t01,4577.GRMZM2G400444_P01,4577.AC230021.2_FGP002												Zosma01g04130	Sobic.002G250700.1.p	Zm00001d020966_P001,Zm00001d006042_P001	Seita.2G257200.1.p	LOC_Os09g31980.1	Bradi4g33930.4.p	Aco000724.1	XP_019707770.2	GSMUA_Achr9P20050_001	AT1G20990.1	VIT_218s0122g00360.1,VIT_218s0122g00350.1	cdem1g17934.t1,cdem9g14075.t1			evm_27.model.AmTr_v1.0_scaffold00022.19
aquatic_floating_dw_miss	OG0011254	N1.HOG0014964	0	0	0	0	0	0	0	0	0	0	0	1	2	3	2	1	2	2	1	3	1	4	1	0	0	1	AT5G53486	LOC_Os05g46470	Zm00001d009425,Zm00001d011681,Zm00001d043708			transmembrane protein,protein PSY2 isoform X2,protein PSY2				37XP0@33090,381QN@33090	AT5G53486.4	3702.AT5G53486.4	5.59e-68	15368.BRADI2G47710.1,3702.AT5G53486.4,15368.BRADI2G18120.2,4530.OS05T0542300-01,4558.Sb09g027100.1,4558.Sb03g032390.1,4555.Si023476m,4555.Si003612m,102107.XP_008234706.1,29760.VIT_02s0025g02110.t01,4577.GRMZM2G410352_P02,4577.GRMZM2G159935_P01												Zosma06g12660	Sobic.009G215600.1.p,Sobic.003G272000.2.p	Zm00001d009425_P001,Zm00001d011681_P001,Zm00001d043708_P001	Seita.3G162500.1.p,Seita.5G287900.1.p	LOC_Os05g46470.1	Bradi2g18120.2.p,Bradi2g47710.1.p	Aco005795.1,Aco014768.1	XP_029121125.1	GSMUA_Achr3P25230_001,GSMUA_Achr3P32150_001,GSMUA_Achr4P00890_001	AT5G53486.4	VIT_216s0098g01640.2,VIT_212s0055g00380.1,VIT_202s0025g02100.1,VIT_202s0025g02110.1	cdem8g19673.t1			evm_27.model.AmTr_v1.0_scaffold00058.133
aquatic_floating_dw_spec	OG0001452	N1.HOG0003725	1	2	1	1	1	2	2	3	3	3	1	0	0	0	0	0	0	0	0	0	0	0	0	2	1	0				AtLYK4/LYK4,AtLYK5/LYK5	lysM domain receptor-like kinase 4,LysM domain	protein LYK5-like	protein phosphorylation,transmembrane receptor protein serine/threonine kinase signaling pathway,cellular macromolecule metabolic process,innate immune response,cellular response to chitin	transmembrane receptor protein serine/threonine kinase activity,chitin binding,protein kinase binding,protein homodimerization activity	plasma membrane	37IJK@33090	CAA7407481.1	42345.XP_008781686.1	6.38e-220	4432.XP_010270638.1,42345.XP_008781686.1	Spipo31G0011400	Sp9509d012g000210_T001,Sp9509d012g000250_T001	CAA7407481.1	Wa8730c015g008660_T001	Lg7742Ab012g009020_T001	Lm7210a012g008240_T001,Lm7210a012g008250_T001	Lm9252a012g008430_T001,Lm9252a012g008440_T001	Lj7182a12Mg007490_T001,Lj7182a12Mg007500_T001,Lj7182a12Tg006740_T001	Lj8627b12Mg007290_T001,Lj8627b12Mg007300_T001,Lj8627b12Tg007980_T001	Lj9421a12Mg007480_T001,Lj9421a12Mg007490_T001,Lj9421a12Tg008030_T001	Lt9434a012g008550_T001													Nycol.A01574.1.p,Nycol.A01572.1.p	efrx9g33485.t1		GO:0002376,GO:0003674,GO:0003824,GO:0004672,GO:0004674,GO:0004675,GO:0004888,GO:0005488,GO:0005515,GO:0005575,GO:0005886,GO:0006468,GO:0006793,GO:0006796,GO:0006807,GO:0006950,GO:0006952,GO:0006955,GO:0007154,GO:0007165,GO:0007166,GO:0007167,GO:0007178,GO:0008061,GO:0008150,GO:0008152,GO:0009719,GO:0009987,GO:0010033,GO:0010200,GO:0010243,GO:0016020,GO:0016301,GO:0016310,GO:0016740,GO:0016772,GO:0016773,GO:0019199,GO:0019538,GO:0019899,GO:0019900,GO:0019901,GO:0023052,GO:0036211,GO:0038023,GO:0042221,GO:0042802,GO:0042803,GO:0043170,GO:0043412,GO:0044237,GO:0044238,GO:0044260,GO:0045087,GO:0046983,GO:0050789,GO:0050794,GO:0050896,GO:0051716,GO:0060089,GO:0065007,GO:0070887,GO:0071310,GO:0071323,GO:0071417,GO:0071495,GO:0071704,GO:0071944,GO:0097367,GO:0140096,GO:1901564,GO:1901698,GO:1901699,GO:1901700,GO:1901701	GO:0006468,GO:0007178,GO:0044260,GO:0045087,GO:0071323	GO:0004675,GO:0008061,GO:0019901,GO:0042803	GO:0005886
aquatic_floating_dw_spec	OG0000287	N1.HOG0001269	1	1	1	1	1	1	2	3	4	3	1	0	0	0	0	0	0	0	0	0	0	0	0	2	3	0					F-box protein	F-box protein At5g46170-like,F-box family protein				37HMA@33090	Nycol.K01178.1.p	3218.PP1S48_209V6.1	1.17e-146	3218.PP1S48_209V6.1,3218.PP1S120_118V6.1,4432.XP_010277597.1,13333.ERM99218,88036.EFJ08296	Spipo18G0034600	Sp9509d019g005430_T001	CAA7410424.1	Wa8730c004g009400_T001	Lg7742Ab017g000550_T001	Lm7210a017g000420_T001	Lm9252a017g000460_T001,Lm9252a017g000420_T001	Lj7182a17Mg000390_T001,Lj7182a17Mg000430_T001,Lj7182a17Tg000430_T001	Lj8627b17Mg000390_T001,Lj8627b17Mg000430_T001,Lj8627b17Mg000480_T001,Lj8627b17Tg000380_T001	Lj9421a17Mg000370_T001,Lj9421a17Mg000410_T001,Lj9421a17Tg000380_T001	Lt9434a017g000420_T001													Nycol.K01178.1.p,Nycol.G00663.1.p	efrx6g14030.t1,efrx4g02654.t1,efrx15g10864.t1
aquatic_floating_dw_spec	OG0001552	N1.HOG0003892	1	1	1	1	1	1	1	2	2	2	1	0	0	0	0	0	0	0	0	0	0	0	0	1	1	0										37WFF@33090	CAA7405199.1	4432.XP_010250668.1	5.23e-30	3760.EMJ24977,29760.VIT_01s0010g03880.t01,4432.XP_010250668.1	Spipo7G0047300	Sp9509d010g002690_T001	CAA7405199.1	Wa8730c020g002870_T002	Lg7742Ab021g003240_T001	Lm7210a021g003030_T001	Lm9252a021g002890_T001	Lj7182a21Mg002590_T001,Lj7182a21Tg002670_T001	Lj8627b21Mg002610_T001,Lj8627b21Tg002660_T001	Lj9421a21Mg002640_T002,Lj9421a21Tg002690_T001	Lt9434a021g002830_T001													Nycol.G01056.1.p	efrx21g25723.t1
aquatic_submerged_dw_miss	OG0000000	N1.HOG0000001	0	0	0	0	0	0	0	0	0	0	0	0	2	4	2	2	2	3	2	3	3	1	0	1	2	1	ATMYB63/MYB63,ATMYB58/MYB58,AtMYB10/MYB10	OsMYB58/63,OsMYB58/63-L	MYB13,MYB5,MYB65,MYB19	ATMYB58/MYB58,ATMYB72/MYB72,ATMYB63/MYB63,AtMYB10/MYB10	Myb-related protein,myb domain protein,Myb-like DNA-binding domain,RNA polymerase II transcription regulator recruiting activity	myb-related protein Zm1-like,myb domain protein 63, MYB DOMAIN PROTEIN 63,Transcription factor MYB58,myb domain protein 10,MYB-like transcription factor 4,myb-related protein Zm1	response to acid chemical,response to molecule of bacterial origin,defense response,response to UV,response to absence of light,response to salicylic acid,response to jasmonic acid,lignin biosynthetic process,induced systemic resistance, ethylene mediated signaling pathway,cellular response to hormone stimulus,cellular response to reactive oxygen species,response to antibiotic,response to cadmium ion,cellular response to potassium ion starvation,metal ion homeostasis,cellular response to iron ion,cellular response to nitric oxide,response to bronchodilator,stress response to zinc ion,stress response to nickel ion,response to iron ion starvation,regulation of secondary cell wall biogenesis	DNA-binding transcription factor activity, RNA polymerase II-specific	intracellular membrane-bounded organelle	37RXE@33090	Zm00001d002476_P001	4577.GRMZM2G038722_P01	1.93e-267	42345.XP_008776690.1,42345.XP_008800091.1,3702.AT1G79180.1,3702.AT1G16490.1,3702.AT3G12820.1,13333.ERN14789,15368.BRADI5G20130.1,15368.BRADI3G52260.1,4641.GSMUA_Achr4P28850_001,4641.GSMUA_Achr5P03520_001,4641.GSMUA_Achr2P18090_001,4529.ORUFI04G25410.1,4529.ORUFI02G30350.1,4558.Sb06g027180.1,4558.Sb04g031110.1,4555.Si010384m,4555.Si017704m,29760.VIT_19s0085g00050.t01,4577.GRMZM2G038722_P01,4577.GRMZM2G097636_P01,4577.GRMZM2G097638_P01,4577.GRMZM5G833253_P01													Sobic.006G199800.1.p,Sobic.004G273800.1.p	Zm00001d002476_P001,Zm00001d026203_P001,Zm00001d026204_P001,Zm00001d051520_P001	Seita.7G220500.1.p,Seita.1G281500.1.p	LOC_Os04g50770.1,LOC_Os02g46780.1	Bradi5g20130.1.p,Bradi3g52260.1.p	Aco016984.1,Aco030627.1,Aco020863.1	XP_010911363.1,XP_010933430.1	GSMUA_Achr4P28850_001,GSMUA_Achr5P03520_001,GSMUA_Achr2P18090_001	AT1G79180.2,AT1G16490.1,AT3G12820.1	VIT_219s0085g00050.1		Nycol.N00451.1.p	efrx23g05794.t1,efrx4g32717.t1	evm_27.model.AmTr_v1.0_scaffold00032.36	GO:0000160,GO:0000302,GO:0000981,GO:0001067,GO:0001101,GO:0002218,GO:0002237,GO:0002252,GO:0002253,GO:0002376,GO:0002682,GO:0002684,GO:0003674,GO:0003676,GO:0003677,GO:0003700,GO:0005488,GO:0005575,GO:0005622,GO:0005634,GO:0006355,GO:0006357,GO:0006725,GO:0006950,GO:0006952,GO:0006955,GO:0006979,GO:0007154,GO:0007165,GO:0008150,GO:0008152,GO:0009058,GO:0009267,GO:0009314,GO:0009411,GO:0009416,GO:0009605,GO:0009607,GO:0009617,GO:0009628,GO:0009642,GO:0009646,GO:0009682,GO:0009698,GO:0009699,GO:0009719,GO:0009723,GO:0009725,GO:0009751,GO:0009753,GO:0009755,GO:0009808,GO:0009809,GO:0009866,GO:0009873,GO:0009889,GO:0009891,GO:0009893,GO:0009987,GO:0009991,GO:0010033,GO:0010035,GO:0010038,GO:0010039,GO:0010043,GO:0010468,GO:0010556,GO:0010557,GO:0010604,GO:0010628,GO:0014070,GO:0019219,GO:0019222,GO:0019438,GO:0019748,GO:0023052,GO:0030154,GO:0031323,GO:0031325,GO:0031326,GO:0031328,GO:0031347,GO:0031349,GO:0031667,GO:0031668,GO:0031669,GO:0032502,GO:0032870,GO:0033554,GO:0034599,GO:0034614,GO:0035556,GO:0042221,GO:0042592,GO:0042594,GO:0042742,GO:0043207,GO:0043226,GO:0043227,GO:0043229,GO:0043231,GO:0043565,GO:0044087,GO:0044237,GO:0044249,GO:0044550,GO:0045087,GO:0045088,GO:0045089,GO:0045893,GO:0045935,GO:0046677,GO:0046686,GO:0048518,GO:0048522,GO:0048583,GO:0048584,GO:0048869,GO:0048878,GO:0050776,GO:0050778,GO:0050789,GO:0050794,GO:0050801,GO:0050896,GO:0051171,GO:0051173,GO:0051252,GO:0051254,GO:0051365,GO:0051707,GO:0051716,GO:0055065,GO:0055080,GO:0060255,GO:0065007,GO:0065008,GO:0070887,GO:0071241,GO:0071248,GO:0071281,GO:0071310,GO:0071369,GO:0071495,GO:0071496,GO:0071704,GO:0071731,GO:0071732,GO:0080090,GO:0080134,GO:0097159,GO:0097366,GO:0097501,GO:0098542,GO:0098771,GO:0140110,GO:1901360,GO:1901362,GO:1901363,GO:1901576,GO:1901698,GO:1901699,GO:1901700,GO:1901701,GO:1902170,GO:1902680,GO:1903338,GO:1903506,GO:1903508,GO:1990359,GO:1990532,GO:1990641,GO:2000112,GO:2000652,GO:2001141	GO:0001101,GO:0002237,GO:0006952,GO:0009411,GO:0009646,GO:0009751,GO:0009753,GO:0009809,GO:0009866,GO:0032870,GO:0034614,GO:0046677,GO:0046686,GO:0051365,GO:0055065,GO:0071281,GO:0071732,GO:0097366,GO:1990359,GO:1990532,GO:1990641,GO:2000652	GO:0000981	GO:0043231
aquatic_submerged_dw_miss	OG0000034	N1.HOG0000241	0	0	0	0	0	0	0	0	0	0	0	0	4	3	4	2	3	2	3	4	1	1	0	15	10	2	PRX52	POX,prx130	IDP6767,Zm00001d036835,PX23	PRX52	Belongs to the peroxidase family. Classical plant (class III) peroxidase subfamily,Removal of H(2)O(2), oxidation of toxic reductants, biosynthesis and degradation of lignin, suberization, auxin catabolism, response to environmental stresses such as wounding, pathogen attack and oxidative stress,Belongs to the peroxidase family	peroxidase 4-like,peroxidase 52,peroxidase P7-like,peroxidase 4	lignin biosynthetic process		cytoplasm,intracellular membrane-bounded organelle,apoplast	37HUF@33090,37Z6E@33090,37PSF@33090	Zm00001d052336_P001	4577.AC197758.3_FGP004	1.24e-236	42345.XP_008810563.1,42345.XP_008782624.1,3702.AT5G05340.1,13333.ERN05421,13333.ERN05419,15368.BRADI4G44530.1,15368.BRADI4G44510.1,15368.BRADI4G25660.1,3641.EOY20039,4555.Si026644m,4432.XP_010256947.1,4081.Solyc05g052280.2.1,4096.XP_009786874.1,29760.VIT_13s0067g02360.t01,4432.XP_010264466.1,4641.GSMUA_Achr11P23670_001,4641.GSMUA_Achr5P29600_001,4641.GSMUA_Achr7P22210_001,4641.GSMUA_Achr6P08710_001,3847.GLYMA04G39860.1,71139.XP_010031113.1,4098.XP_009614894.1,218851.Aquca_004_00487.1,4530.OS12T0112000-01,4530.OS11T0112400-01,4558.Sb0246s002010.1,4558.Sb05g001000.1,4558.Sb08g000990.1,4558.Sb05g001010.1,4555.Si010606m,4555.Si011925m,4555.Si026617m,4577.AC197758.3_FGP004													Sobic.008G010400.1.p,Sobic.005G011200.1.p,Sobic.008G010500.1.p,Sobic.005G011300.1.p	Zm00001d052336_P001,Zm00001d036835_P001,Zm00001d052335_P003	Seita.7G327600.1.p,Seita.8G015200.1.p,Seita.7G327500.1.p,Seita.8G015100.1.p	LOC_Os12g02080.1,LOC_Os11g02130.1	Bradi4g44530.1.p,Bradi4g44510.2.p,Bradi4g25660.1.p	Aco012524.1,Aco011128.1	XP_010931330.1,XP_010922691.1,XP_010921101.1	GSMUA_Achr11P23670_001,GSMUA_Achr5P29600_001,GSMUA_Achr7P22210_001,GSMUA_Achr6P08710_001	AT5G05340.1	VIT_213s0067g02360.2		Nycol.C01203.1.p,Nycol.C01208.1.p,Nycol.C01206.1.p,Nycol.C01204.1.p,Nycol.H01450.1.p,Nycol.H01446.1.p,Nycol.H01448.1.p,Nycol.H01449.1.p,Nycol.H01451.1.p,Nycol.H01452.1.p,Nycol.B01416.1.p,Nycol.C01984.1.p,Nycol.D00117.1.p,Nycol.D00127.1.p,Nycol.D00118.1.p	efrx7g27084.t1,efrx25g22532.t1,efrx7g27086.t1,efrx26g17264.t1,efrx5g31286.t1,efrx6g17675.t1,efrx6g17677.t1,efrx7g35163.t1,efrx25g04295.t1,efrx13g21802.t1	evm_27.model.AmTr_v1.0_scaffold00007.232,evm_27.model.AmTr_v1.0_scaffold00007.230	GO:0005575,GO:0005576,GO:0005618,GO:0005622,GO:0005737,GO:0005794,GO:0005829,GO:0006725,GO:0008150,GO:0008152,GO:0009058,GO:0009698,GO:0009699,GO:0009808,GO:0009809,GO:0009888,GO:0009889,GO:0009891,GO:0009893,GO:0009987,GO:0010087,GO:0010089,GO:0012505,GO:0019222,GO:0019438,GO:0019748,GO:0030312,GO:0031323,GO:0031325,GO:0031326,GO:0031328,GO:0032502,GO:0043226,GO:0043227,GO:0043229,GO:0043231,GO:0043455,GO:0044237,GO:0044249,GO:0044550,GO:0048046,GO:0048518,GO:0048522,GO:0048856,GO:0050789,GO:0050794,GO:0065007,GO:0071704,GO:0071944,GO:1900376,GO:1900378,GO:1901141,GO:1901360,GO:1901362,GO:1901428,GO:1901430,GO:1901576,GO:2000762	GO:0009809		GO:0005737,GO:0043231,GO:0048046
aquatic_submerged_dw_miss	OG0000066	N1.HOG0000397	0	0	0	0	0	0	0	0	0	0	0	0	1	1	1	2	2	1	2	2	1	1	0	2	4	1	CIPK20/PKS18/SnRK3.6	CIPK20,CIPK05	CIPK5	CIPK20/PKS18/SnRK3.6	Non-specific serine threonine protein kinase,cbl-interacting protein kinase 20,CBL-interacting protein kinase	CBL-interacting protein kinase 5,CBL-interacting protein kinase 20,CBL-interacting protein kinase 5-like	response to acid chemical,peptidyl-serine phosphorylation,peptidyl-threonine phosphorylation		cytoplasm	37HJQ@33090	AT5G45820.1	3702.AT5G45820.1	0	4537.OPUNC01G06590.1,3702.AT5G45820.1,13333.ERM97677,15368.BRADI2G32587.1,15368.BRADI2G06550.1,4432.XP_010276975.1,29760.VIT_10s0003g01410.t01,42345.XP_008789399.1,42345.XP_008801610.1,4641.GSMUA_Achr7P13860_001,4641.GSMUA_Achr10P21540_001,4530.OS05T0208100-01,4530.OS01T0206700-01,4558.Sb03g002340.1,4555.Si001420m,4577.GRMZM2G390896_P01													Sobic.003G024400.1.p	Zm00001d008901_P001	Seita.5G145900.1.p	LOC_Os05g11790.1,LOC_Os01g10890.1	Bradi2g32587.1.p,Bradi2g06550.1.p	Aco010017.1	XP_010920246.1,XP_010925625.1	GSMUA_Achr7P13860_001,GSMUA_Achr10P21540_001	AT5G45820.1	VIT_210s0003g01410.1		Nycol.I00690.1.p,Nycol.M00516.1.p	efrx27g08445.t1,efrx15g29788.t1,efrx18g37795.t1,efrx11g28522.t1	evm_27.model.AmTr_v1.0_scaffold00130.54	GO:0001101,GO:0003674,GO:0003824,GO:0004672,GO:0004674,GO:0005575,GO:0005622,GO:0005737,GO:0005829,GO:0006468,GO:0006793,GO:0006796,GO:0006807,GO:0007154,GO:0007165,GO:0008150,GO:0008152,GO:0009719,GO:0009725,GO:0009737,GO:0009987,GO:0010033,GO:0016301,GO:0016310,GO:0016740,GO:0016772,GO:0016773,GO:0018105,GO:0018107,GO:0018193,GO:0018209,GO:0018210,GO:0019538,GO:0023052,GO:0033993,GO:0035556,GO:0036211,GO:0042221,GO:0043170,GO:0043412,GO:0044237,GO:0044238,GO:0044260,GO:0050789,GO:0050794,GO:0050896,GO:0051716,GO:0065007,GO:0071704,GO:0097305,GO:0140096,GO:1901564,GO:1901700	GO:0001101,GO:0018105,GO:0018107		GO:0005737
aquatic_submerged_dw_miss	OG0000094	N1.HOG0000580	0	0	0	0	0	0	0	0	0	0	0	0	1	1	1	1	1	1	2	1	1	1	0	1	1	1	NF-YB7	HD5	CADTFR5	NF-YB7	Nuclear transcription factor Y subunit,factor y, subunit,Histone-like transcription factor (CBF/NF-Y) and archaeal histone	nuclear transcription factor Y subunit B-3-like,Nuclear transcription factor Y subunit B-7,nuclear transcription factor Y subunit B-like,nuclear transcription factor Y subunit B-3,Nuclear transcription factor Y subunit B-11	negative regulation of long-day photoperiodism, flowering,positive regulation of unidimensional cell growth		cytoplasm,intracellular membrane-bounded organelle	37TY1@33090,37QVT@33090	Sobic.007G059500.1.p	4558.Sb07g004740.1	4.01e-174	42345.XP_008804488.1,3702.AT2G13570.1,13333.ERM94322,15368.BRADI3G15670.1,102107.XP_008246237.1,42345.XP_008809529.1,4641.GSMUA_Achr6P02820_001,4529.ORUFI03G11670.1,4558.Sb07g004740.1,4555.Si014286m,29760.VIT_07s0031g01460.t01,4577.GRMZM2G444073_P01													Sobic.007G059500.1.p	Zm00001d049485_P001	Seita.6G045900.1.p	LOC_Os08g07740.1	Bradi3g15670.1.p	Aco001160.1	XP_010937038.1,XP_010939571.1	GSMUA_Achr6P02820_001	AT2G13570.1	VIT_207s0031g01460.1		Nycol.B02369.1.p	efrx8g06544.t1	evm_27.model.AmTr_v1.0_scaffold00010.298	GO:0001558,GO:0003674,GO:0003700,GO:0005575,GO:0005622,GO:0005634,GO:0005737,GO:0006355,GO:0008150,GO:0009889,GO:0010468,GO:0010556,GO:0019219,GO:0019222,GO:0022603,GO:0022604,GO:0030307,GO:0031323,GO:0031326,GO:0040008,GO:0043226,GO:0043227,GO:0043229,GO:0043231,GO:0045927,GO:0048518,GO:0048519,GO:0048522,GO:0048579,GO:0048580,GO:0048581,GO:0048583,GO:0048585,GO:0048586,GO:0048638,GO:0048639,GO:0050789,GO:0050793,GO:0050794,GO:0051093,GO:0051094,GO:0051128,GO:0051130,GO:0051171,GO:0051239,GO:0051241,GO:0051252,GO:0051510,GO:0051512,GO:0060255,GO:0065007,GO:0080090,GO:0140110,GO:1903506,GO:2000026,GO:2000028,GO:2000112,GO:2000241,GO:2000242,GO:2001141	GO:0048579,GO:0051512		GO:0005737,GO:0043231
aquatic_submerged_dw_miss	OG0000487	N1.HOG0001778	0	0	0	0	0	0	0	0	0	0	0	0	1	1	1	1	1	1	1	1	4	1	0	1	3	1	ALMT12/ATALMT12/QUAC1,AT4G17585,AT5G46610,AT5G46600	ALMT2	ALMT12	ALMT12/ATALMT12/QUAC1	aluminum-activated malate transporter,malate transporter,malate transmembrane transporter activity,Aluminium activated malate transporter	aluminum-activated malate transporter 12-like,Aluminum-activated malate transporter 12,aluminum activated malate transporter family protein	stomatal movement,malate transmembrane transport	malate transmembrane transporter activity	cytoplasm,plant-type vacuole membrane,intracellular membrane-bounded organelle	37R8C@33090	AT4G17970.1	3702.AT4G17970.1	0	42345.XP_008786376.1,3702.AT4G17970.1,3702.AT4G17585.1,3702.AT5G46610.1,3702.AT5G46600.1,13333.ERN09285,15368.BRADI3G33980.1,218851.Aquca_048_00010.1,4641.GSMUA_Achr4P21730_001,3641.EOY24042,40148.OGLUM10G19350.1,4558.Sb10g026610.1,4555.Si006227m,29760.VIT_02s0012g01030.t01,4577.GRMZM2G446218_P01													Sobic.010G220700.1.p	Zm00001d036652_P001	Seita.4G185000.1.p	LOC_Os10g42180.1	Bradi3g33980.1.p	Aco012924.1	XP_029123136.1	GSMUA_Achr4P21730_001	AT4G17970.1,AT4G17585.1,AT5G46610.1,AT5G46600.1	VIT_202s0012g01030.1		Nycol.L01128.1.p	efrx8g38469.t1,efrx12g32065.t1,efrx8g38468.t1	evm_27.model.AmTr_v1.0_scaffold00149.49	GO:0000325,GO:0003674,GO:0005215,GO:0005310,GO:0005342,GO:0005575,GO:0005622,GO:0005737,GO:0005773,GO:0005774,GO:0006810,GO:0006811,GO:0006820,GO:0006835,GO:0008150,GO:0008509,GO:0008514,GO:0009705,GO:0009987,GO:0010118,GO:0012505,GO:0015075,GO:0015140,GO:0015318,GO:0015556,GO:0015711,GO:0015740,GO:0015743,GO:0015849,GO:0016020,GO:0022857,GO:0031090,GO:0034220,GO:0043226,GO:0043227,GO:0043229,GO:0043231,GO:0046942,GO:0046943,GO:0051179,GO:0051234,GO:0055085,GO:0071423,GO:0071702,GO:0098588,GO:0098656,GO:1903825,GO:1905039	GO:0010118,GO:0071423	GO:0015140	GO:0005737,GO:0009705,GO:0043231
aquatic_submerged_dw_miss	OG0000541	N1.HOG0001918	0	0	0	0	0	0	0	0	0	0	0	0	11	4	7	13	13	1	4	1	1	1	0	5	2	2	ATGSTF13	LOC_Os05g05610,GSTF17,GSTF5,GSTF11,GSTF7,GSTF1,GSTF8,LOC_Os01g27300,GSTF13,GSTF2,GSTF12,GSTF10,GSTF9	GST2,GST15,GST8,GST1	ATGST11/ATGSTF7/ATGSTF8/GST11/GSTF7,ATGST1/ATGSTF3/ATGSTF6/ERD11/GST1/GSTF6,ATGSTF5/GSTF5,ATGSTF4/GST31/GSTF4,ATGSTF14/GSTF14,ATGSTF3/GST16/GSTF3,ATGSTF5/ATGSTF8/GST6/GSTF8,ATGSTF13,ATGSTF2/ATPM24/ATPM24.1/GST2/GSTF2	Belongs to the GST superfamily,Glutathione S-transferase, C-terminal domain	Glutathione S-transferase,Glutathione S-transferase family protein,glutathione S-transferase-like,glutathione S-transferase 4-like,glutathione S-transferase 4,Glutathione S-transferase 1,glutathione S-transferase F13-like,glutathione S-transferase 1-like,glutathione S-transferase F13	response to acid chemical,glutathione metabolic process,toxin catabolic process,response to xenobiotic stimulus,response to herbicide,response to salicylic acid,response to antibiotic	glutathione transferase activity,protein homodimerization activity,glutathione binding	cytoplasm	37N5S@33090,37I4E@33090	Sobic.001G012500.1.p	4558.Sb01g001230.1	1.02e-189	15368.BRADI2G13110.1,3702.AT3G62760.1,13333.ERN16998,13333.ERN16995,15368.BRADI2G35930.1,15368.BRADI2G35950.1,15368.BRADI2G35980.1,15368.BRADI2G23170.1,15368.BRADI2G13010.2,15368.BRADI2G13020.1,15368.BRADI2G13060.1,15368.BRADI2G13070.1,15368.BRADI2G13120.1,15368.BRADI2G50760.4,15368.BRADI3G35620.1,4432.XP_010269471.1,3641.EOY06487,42345.XP_008805761.1,42345.XP_008805760.1,4641.GSMUA_Achr2P02330_001,4432.XP_010269470.1,40149.OMERI05G03230.1,4530.OS05T0148900-01,4530.OS01T0369700-03,4538.ORGLA01G0122700.1,4530.OS01T0370200-00,4530.OS01T0371200-01,4538.ORGLA01G0128500.1,4530.OS01T0370600-00,4530.OS01T0372400-01,40148.OGLUM01G36100.1,4530.OS01T0374000-01,4530.OS01T0371500-01,4530.OS01T0371400-00,4558.Sb09g003750.1,4558.Sb09g003700.1,4558.Sb09g003690.1,4558.Sb03g015070.1,4558.Sb08g007340.1,4558.Sb08g007300.1,4558.Sb08g007310.1,4558.Sb04g022250.1,4558.Sb06g028630.1,4558.Sb03g035420.1,4558.Sb01g001230.1,4555.Si023186m,4555.Si023191m,4555.Si002832m,4555.Si002833m,4555.Si002864m,4555.Si002905m,4555.Si004833m,29760.VIT_07s0104g01800.t01,4577.GRMZM2G132093_P01,4577.GRMZM2G150474_P01,4577.GRMZM2G156877_P03,4577.GRMZM2G116273_P01													Sobic.009G044000.1.p,Sobic.009G043700.1.p,Sobic.009G043600.1.p,Sobic.003G164800.1.p,Sobic.008G079500.1.p,Sobic.008G079300.1.p,Sobic.008G079400.1.p,Sobic.004G171400.1.p,Sobic.006G216300.1.p,Sobic.003G305700.1.p,Sobic.001G012500.1.p	Zm00001d024839_P001,Zm00001d010870_P001,Zm00001d043344_P001,Zm00001d012675_P001	Seita.3G038400.1.p,Seita.3G038600.1.p,Seita.5G168800.1.p,Seita.5G169900.1.p,Seita.5G171100.1.p,Seita.5G328300.1.p,Seita.5G171200.1.p	LOC_Os05g05610.1,LOC_Os05g05620.1,LOC_Os01g27210.1,LOC_Os01g25100.1,LOC_Os01g27260.1,LOC_Os01g27360.1,LOC_Os01g27340.1,LOC_Os01g27300.1,LOC_Os01g27480.1,LOC_Os01g55830.1,LOC_Os01g27630.1,LOC_Os01g27390.1,LOC_Os01g27380.1	Bradi2g35930.1.p,Bradi2g35950.1.p,Bradi2g35980.1.p,Bradi2g23170.1.p,Bradi2g13010.5.p,Bradi2g13020.1.p,Bradi2g13060.1.p,Bradi2g13070.1.p,Bradi2g13110.1.p,Bradi2g13120.1.p,Bradi2g50760.4.p,Bradi3g35620.1.p,Bradi3g35612.1.p	Aco007285.1	XP_010904819.1,XP_010904820.1,XP_010904831.1,XP_019701739.2	GSMUA_Achr2P02330_001	AT3G62760.1	VIT_207s0104g01800.1		Nycol.E01428.1.p,Nycol.E01425.1.p,Nycol.E01427.1.p,Nycol.E01426.1.p,Nycol.E01424.1.p	efrx1g35664.t1,efrx1g35663.t1	evm_27.model.AmTr_v1.0_scaffold00057.263,evm_27.model.AmTr_v1.0_scaffold00057.260	GO:0003674,GO:0003824,GO:0004364,GO:0005575,GO:0005622,GO:0005737,GO:0006518,GO:0006575,GO:0006749,GO:0006790,GO:0006807,GO:0008150,GO:0008152,GO:0009987,GO:0016740,GO:0016765,GO:0034641,GO:0043603,GO:0044237,GO:0071704,GO:1901564,GO:0005488,GO:0005515,GO:0006950,GO:0009056,GO:0009404,GO:0009407,GO:0009635,GO:0009636,GO:0019748,GO:0032991,GO:0042221,GO:0042802,GO:0042803,GO:0044248,GO:0046983,GO:0050896,GO:0098754,GO:0009410,GO:0033218,GO:0042277,GO:0043167,GO:0043168,GO:0043295,GO:0072341,GO:1900750,GO:1901681,GO:0000302,GO:0001101,GO:0006979,GO:0009719,GO:0009725,GO:0009751,GO:0010033,GO:0010035,GO:0014070,GO:0042542,GO:0046677,GO:1901700	GO:0001101,GO:0006749,GO:0009407,GO:0009410,GO:0009635,GO:0009751,GO:0046677	GO:0004364,GO:0042803,GO:0043295	GO:0005737
aquatic_submerged_dw_miss	OG0000580	N1.HOG0002022	0	0	0	0	0	0	0	0	0	0	0	0	9	7	8	8	8	3	4	1	9	11	0	3	5	5	AT3G50940,AtBCS1/AtOM66/BCS1/OM66,AT2G18190,AT2G18193,AT3G29800,AT5G17730,AT5G17750,AT5G17740,AT5G17760	LOC_Os01g42030,LOC_Os05g51130,LOC_Os07g33380,LOC_Os03g38800,LOC_Os10g22700,LOC_Os07g33390,LOC_Os07g33410,LOC_Os01g40140	Zm00001d044416,Zm00001d039184,LOC100281434,Zm00001d009734,Zm00001d016524,Zm00001d009732,Zm00001d021638	AtBCS1/AtOM66/BCS1/OM66	Domain associated at C-terminal with AAA,Belongs to the AAA ATPase family	AAA-ATPase At3g50940-like,Protein HYPER-SENSITIVITY-RELATED 4,AAA-ATPase At2g18190,AAA-ATPase At2g18193,P-loop containing nucleoside triphosphate hydrolases superfamily protein,AAA-ATPase At5g17730,AAA-ATPase At5g17750,AAA-ATPase At5g17740,AAA-ATPase At5g17760,AAA-ATPase At3g50940,AAA-ATPase At2g18193-like	response to acid chemical,response to molecule of bacterial origin,defense response,response to UV,plant-type hypersensitive response,response to salicylic acid,cellular response to hormone stimulus,mitochondrial respiratory chain complex III assembly,response to antibiotic,cellular response to acid chemical,cellular response to antibiotic		cytoplasm,intracellular membrane-bounded organelle	37QVY@33090,383RJ@33090,37R4A@33090,37T6J@33090,37QQ6@33090,37TFI@33090	AT3G50940.1	3702.AT3G50940.1	0	3656.XP_008441126.1,42345.XP_008777540.1,4572.TRIUR3_18134-P1,3702.AT3G50940.1,3702.AT3G50930.1,3702.AT2G18190.1,3702.AT2G18193.1,3702.AT3G29800.1,3702.AT5G17730.1,3702.AT5G17750.1,3702.AT5G17740.1,3702.AT5G17760.1,13333.ERN15371,13333.ERN09119,13333.ERN09187,13333.ERN09116,13333.ERN09114,15368.BRADI1G44957.1,15368.BRADI2G42940.1,15368.BRADI2G14610.1,15368.BRADI2G14590.1,15368.BRADI1G26140.1,15368.BRADI1G26130.1,15368.BRADI1G26100.1,15368.BRADI1G26150.1,981085.XP_010113403.1,218851.Aquca_007_00269.1,90675.XP_010503767.1,4432.XP_010263593.1,42345.XP_008782422.1,4641.GSMUA_Achr5P10060_001,3659.XP_004164010.1,4529.ORUFI01G24790.1,4529.ORUFI05G29690.1,4538.ORGLA07G0132300.1,4529.ORUFI03G25060.1,4529.ORUFI10G08290.1,4538.ORGLA07G0132200.1,4529.ORUFI07G16810.1,4529.ORUFI01G23400.1,4558.Sb03g027200.1,4558.Sb09g030310.1,4558.Sb09g030320.1,4558.Sb09g030330.1,4558.Sb02g034850.1,4558.Sb02g034790.1,4558.Sb02g034830.1,4558.Sb02g034840.1,4555.Si001222m,4555.Si024659m,4555.Si021966m,4555.Si024773m,4555.Si033097m,4555.Si029464m,4555.Si032481m,4555.Si033280m,29760.VIT_09s0054g00900.t01,29760.VIT_09s0054g00910.t01,29760.VIT_03s0038g04510.t01,3694.POPTR_0007s13290.1,29760.VIT_04s0023g02370.t01,29760.VIT_01s0010g02880.t01,29760.VIT_01s0010g02870.t01,29760.VIT_01s0010g02860.t01,29760.VIT_01s0010g02840.t01,29760.VIT_01s0010g02730.t01,4577.GRMZM2G458095_P02,4577.GRMZM2G096812_P01,4577.GRMZM6G704070_P01,4577.GRMZM2G408881_P01,4577.GRMZM2G106807_P01,4577.AC233854.1_FGP002,4577.GRMZM2G180080_P01													Sobic.003G212300.1.p,Sobic.009G252400.1.p,Sobic.009G252500.1.p,Sobic.009G252600.1.p,Sobic.002G319900.1.p,Sobic.002G319500.1.p,Sobic.002G319766.1.p,Sobic.002G319700.1.p,Sobic.002G319832.1.p	Zm00001d044416_P001,Zm00001d039184_P001,Zm00001d039183_P001,Zm00001d009734_P001,Zm00001d016524_P001,Zm00001d009732_P001,Zm00001d021638_P001	Seita.5G218000.1.p,Seita.3G124700.1.p,Seita.3G124600.1.p,Seita.3G124500.1.p,Seita.2G128300.1.p,Seita.2G333400.1.p,Seita.2G333200.1.p,Seita.2G333300.1.p	LOC_Os01g42030.1,LOC_Os05g51130.1,LOC_Os07g33380.1,LOC_Os03g38800.1,LOC_Os10g22700.1,LOC_Os07g33390.1,LOC_Os07g33410.1,LOC_Os01g40140.1	Bradi1g44957.1.p,Bradi2g42940.1.p,Bradi2g14610.1.p,Bradi2g14590.1.p,Bradi1g26140.3.p,Bradi1g26126.1.p,Bradi1g26100.1.p,Bradi1g26150.1.p	Aco006161.1,Aco006165.1,Aco006163.1	XP_010925278.1,XP_019705012.1,XP_010936769.1,XP_010936824.1	GSMUA_Achr5P10060_001	AT3G50940.1,AT3G50930.1,AT2G18190.1,AT2G18193.1,AT3G29800.1,AT5G17730.1,AT5G17750.1,AT5G17740.1,AT5G17760.1	VIT_209s0054g00900.1,VIT_209s0054g00910.1,VIT_203s0038g04510.1,VIT_204s0023g02360.1,VIT_204s0023g02370.1,VIT_201s0010g02880.1,VIT_201s0010g02870.2,VIT_201s0010g02860.1,VIT_201s0010g02715.1,VIT_201s0010g02840.1,VIT_201s0010g02730.1		Nycol.B02483.1.p,Nycol.B00043.1.p,Nycol.M00182.1.p	efrx8g06618.t1,efrx12g15030.t1,efrx7g27623.t1,efrx15g38148.t1,efrx13g21885.t1	evm_27.model.AmTr_v1.0_scaffold00036.87,evm_27.model.AmTr_v1.0_scaffold00014.44,evm_27.model.AmTr_v1.0_scaffold00014.112,evm_27.model.AmTr_v1.0_scaffold00014.41,evm_27.model.AmTr_v1.0_scaffold00014.39	GO:0001101,GO:0002237,GO:0002376,GO:0003674,GO:0003824,GO:0005488,GO:0005515,GO:0005575,GO:0005622,GO:0005737,GO:0005739,GO:0005740,GO:0005741,GO:0005743,GO:0006950,GO:0006952,GO:0006955,GO:0006970,GO:0006996,GO:0007005,GO:0007154,GO:0007165,GO:0008150,GO:0008219,GO:0009314,GO:0009411,GO:0009416,GO:0009605,GO:0009607,GO:0009617,GO:0009626,GO:0009628,GO:0009651,GO:0009719,GO:0009725,GO:0009751,GO:0009863,GO:0009987,GO:0010033,GO:0012501,GO:0014070,GO:0016020,GO:0016043,GO:0016462,GO:0016787,GO:0016817,GO:0016818,GO:0016887,GO:0017004,GO:0017062,GO:0017111,GO:0019866,GO:0019867,GO:0022607,GO:0023052,GO:0031090,GO:0031966,GO:0031967,GO:0031968,GO:0031975,GO:0032870,GO:0033108,GO:0033554,GO:0034050,GO:0034551,GO:0042221,GO:0042802,GO:0043207,GO:0043226,GO:0043227,GO:0043229,GO:0043231,GO:0043933,GO:0044085,GO:0045087,GO:0046677,GO:0050789,GO:0050794,GO:0050896,GO:0051707,GO:0051716,GO:0065003,GO:0065007,GO:0070887,GO:0071229,GO:0071236,GO:0071310,GO:0071407,GO:0071446,GO:0071495,GO:0071840,GO:0098588,GO:1901700,GO:1901701,GO:0005783,GO:0012505,GO:0005886,GO:0071944,GO:0005215,GO:0006810,GO:0008104,GO:0008320,GO:0015031,GO:0015833,GO:0022857,GO:0022884,GO:0033036,GO:0042886,GO:0042887,GO:0045184,GO:0051131,GO:0051179,GO:0051234,GO:0055085,GO:0071702,GO:0071705,GO:0071806,GO:1904680	GO:0001101,GO:0002237,GO:0006952,GO:0009411,GO:0009626,GO:0009751,GO:0032870,GO:0034551,GO:0046677,GO:0071229,GO:0071236		GO:0005737,GO:0043231
aquatic_submerged_dw_miss	OG0000590	N1.HOG0002046	0	0	0	0	0	0	0	0	0	0	0	0	4	8	3	3	3	1	5	7	1	1	0	2	3	2	ACO5	ACO4,ACO5,LOC_Os05g05670	ACCO7,ACCO6,ACCO15,ACCO31,ACCO4,ACCO3	ACO5	oxidoreductase activity,Belongs to the iron ascorbate-dependent oxidoreductase family	1-aminocyclopropane-1-carboxylate oxidase-like,1-aminocyclopropane-1-carboxylate oxidase 5,1-aminocyclopropane-1-carboxylate oxidase,1-aminocyclopropane-1-carboxylate oxidase 5-like	ethylene biosynthetic process	1-aminocyclopropane-1-carboxylate oxidase activity,oxidoreductase activity, acting on the CH-NH2 group of donors, oxygen as acceptor		37R8M@33090	GSMUA_AchrUn_randomP20420_001	4641.GSMUA_AchrUn_randomP20420_001	0	4641.GSMUA_AchrUn_randomP20420_001,3702.AT1G77330.1,13333.ERN08750,13333.ERN08749,15368.BRADI4G23500.1,15368.BRADI2G35860.1,15368.BRADI2G35850.1,2711.XP_006472846.1,4432.XP_010269058.1,42345.XP_008781612.1,42345.XP_008807649.1,42345.XP_008799050.1,42345.XP_008805862.1,4641.GSMUA_AchrUn_randomP20430_001,4641.GSMUA_AchrUn_randomP26050_001,4641.GSMUA_AchrUn_randomP20440_001,4641.GSMUA_Achr6P12910_001,4641.GSMUA_AchrUn_randomP26960_001,4641.GSMUA_Achr10P16070_001,4530.OS11T0186900-01,40148.OGLUM05G03360.1,4529.ORUFI05G03460.1,4558.Sb05g005720.1,4558.Sb05g005710.1,4558.Sb09g003800.1,4558.Sb09g003790.1,4555.Si026669m,4555.Si022728m,4555.Si022729m,29760.VIT_18s0001g01840.t01,4577.GRMZM2G089856_P01,4577.GRMZM5G854264_P01,4577.GRMZM2G166639_P01,4577.GRMZM2G072529_P01,4577.GRMZM2G332423_P01,4577.GRMZM2G166616_P01													Sobic.005G067500.1.p,Sobic.005G067300.1.p,Sobic.009G044600.1.p,Sobic.009G044400.1.p	Zm00001d000163_P001,Zm00001d004719_P001,Zm00001d004718_P001,Zm00001d024853_P001,Zm00001d024843_P001,Zm00001d024850_P001,Zm00001d024851_P001,Zm00001d024852_P001	Seita.8G062500.1.p,Seita.3G037900.1.p,Seita.3G038000.1.p	LOC_Os11g08380.1,LOC_Os05g05680.1,LOC_Os05g05670.1	Bradi4g23500.1.p,Bradi2g35860.1.p,Bradi2g35850.1.p	Aco003285.1	XP_010930700.1,XP_010912554.1,XP_010912555.1,XP_010908825.1,XP_010905322.1	GSMUA_AchrUn_randomP20430_001,GSMUA_AchrUn_randomP20420_001,GSMUA_AchrUn_randomP26050_001,GSMUA_AchrUn_randomP20440_001,GSMUA_Achr6P12910_001,GSMUA_AchrUn_randomP26960_001,GSMUA_Achr10P16070_001	AT1G77330.1	VIT_218s0001g01840.1		Nycol.C01624.1.p,Nycol.A00343.1.p	efrx26g17141.t1,efrx20g20547.t1,efrx8g26920.t1	evm_27.model.AmTr_v1.0_scaffold00017.228,evm_27.model.AmTr_v1.0_scaffold00017.227	GO:0003674,GO:0003824,GO:0008150,GO:0008152,GO:0009058,GO:0009692,GO:0009693,GO:0009815,GO:0009987,GO:0010817,GO:0016491,GO:0016638,GO:0016641,GO:0042445,GO:0042446,GO:0043449,GO:0043450,GO:0044237,GO:0044249,GO:0065007,GO:0065008,GO:0071704,GO:1900673,GO:1900674,GO:1901576	GO:0009693	GO:0009815,GO:0016641
aquatic_submerged_dw_miss	OG0000765	N1.HOG0002425	0	0	0	0	0	0	0	0	0	0	0	0	1	1	2	1	1	1	1	1	1	1	0	1	1	2	BRL2/VH1	OsBRI1	BRL2	BRL2/VH1	Belongs to the protein kinase superfamily. Ser Thr protein kinase family	serine/threonine-protein kinase BRI1-like 2,brassinosteroid LRR receptor kinase BRL2,brassinosteroid LRR receptor kinase BRL2-like	response to auxin,brassinosteroid mediated signaling pathway,phloem transport,leaf vascular tissue pattern formation,cellular response to hormone stimulus			37SJ6@33090	AT2G01950.1	3702.AT2G01950.1	0	42345.XP_008799001.1,3702.AT2G01950.1,13333.ERN11057,13333.ERM95287,15368.BRADI3G21400.1,4641.GSMUA_Achr2P15100_001,4432.XP_010271102.1,4530.OS10T0114400-01,4558.Sb01g026940.1,38727.Pavir.Ib02616.1.p,4555.Si033990m,29760.VIT_01s0011g06410.t01,4577.GRMZM2G002515_P01													Sobic.001G274400.1.p	Zm00001d000055_P001	Seita.9G429400.1.p,Seita.9G296000.1.p	LOC_Os10g02500.1	Bradi3g21400.1.p	Aco013396.1	XP_010936898.2	GSMUA_Achr2P15100_001	AT2G01950.1	VIT_201s0011g06410.1		Nycol.J00957.1.p	efrx2g32119.t1	evm_27.model.AmTr_v1.0_scaffold00024.56,evm_27.model.AmTr_v1.0_scaffold00008.36	GO:0003002,GO:0003674,GO:0003824,GO:0004672,GO:0004674,GO:0004675,GO:0004888,GO:0006468,GO:0006793,GO:0006796,GO:0006807,GO:0006810,GO:0007154,GO:0007165,GO:0007166,GO:0007167,GO:0007178,GO:0007275,GO:0007389,GO:0008150,GO:0008152,GO:0009719,GO:0009725,GO:0009733,GO:0009734,GO:0009741,GO:0009742,GO:0009755,GO:0009987,GO:0010033,GO:0010051,GO:0010232,GO:0010233,GO:0010305,GO:0014070,GO:0016301,GO:0016310,GO:0016740,GO:0016772,GO:0016773,GO:0019199,GO:0019538,GO:0023052,GO:0032501,GO:0032502,GO:0032870,GO:0033993,GO:0036211,GO:0038023,GO:0042221,GO:0043170,GO:0043401,GO:0043412,GO:0044237,GO:0044238,GO:0044260,GO:0048545,GO:0048856,GO:0050789,GO:0050794,GO:0050896,GO:0051179,GO:0051234,GO:0051716,GO:0060089,GO:0065007,GO:0070887,GO:0071310,GO:0071365,GO:0071367,GO:0071383,GO:0071396,GO:0071407,GO:0071495,GO:0071704,GO:0140096,GO:1901564,GO:1901700,GO:1901701	GO:0009733,GO:0009742,GO:0010233,GO:0010305,GO:0032870
aquatic_submerged_dw_miss	OG0000989	N1.HOG0002900	0	0	0	0	0	0	0	0	0	0	0	0	13	14	17	10	7	2	1	1	8	8	0	4	2	7	UGT76F1,AT3G55710,UGT76B1,UGT76C4,UGT76C5,AT5G05900,UGT76C1,UGT76C2	LOC_Os11g25720,LOC_Os11g25454,LOC_Os07g13810,LOC_Os07g13940,LOC_Os07g13800,LOC_Os07g13780,UGT710C2,OsEnS-102,LOC_Os07g13660,LOC_Os03g60960	BX9,BX8,CNGT1,Zm00001d019258,Zm00001d002753,Zm00001d041328,UFGT2,Zm00001d005456,NPI600,Zm00001d019251,UGT5174,GRMZM5G892627,UGT9250,Zm00001d034692	UGT78D1,UGT76D1,UGT76B1,UGT76E12,UGT76E11,UGT76F1,UGT76C2,UGT76C1,UGT76C4,UGT76C5,UGT78D3,UGT78D2,UGT76E1,UGT76E2	UDP-glucoronosyl and UDP-glucosyl transferase,UDP-glycosyltransferase 76F1-like,Belongs to the UDP-glycosyltransferase family,UDP-Glycosyltransferase,transferase activity, transferring hexosyl groups,UDP-glycosyltransferase 76E2-like	DIMBOA UDP-glucosyltransferase BX8-like,UDP-glycosyltransferase 76F1,UDP-glycosyltransferase 76F2,UDP-glycosyltransferase 76B1,UDP-glycosyltransferase 76C4,UDP-glycosyltransferase 76C5,UDP-glycosyltransferase 76C3,UDP-glycosyltransferase 76C1,UDP-glycosyltransferase 76C2,UDP-glycosyltransferase 76B1-like,UDP-glycosyltransferase 76F1-like,DIMBOA UDP-glucosyltransferase BX8,DIMBOA UDP-glucosyltransferase BX9,Anthocyanidin 3-O-glucosyltransferase,DIMBOA UDP-glucosyltransferase BX9-like,DIMBOA UDP-glucosyltransferase BX8 isoform X2,UDP-glycosyltransferase 76C2-like,UDP-glycosyltransferase 76B1 isoform X1,UDP-glucose iridoid glucosyltransferase-like,DIMBOA UDP-glucosyltransferase BX8-like isoform X1	response to acid chemical,response to oomycetes,defense response,aging,response to water deprivation,cytokinin metabolic process,anthocyanin-containing compound biosynthetic process,abscisic acid-activated signaling pathway,stomatal movement,leaf senescence,antibiotic metabolic process,cellular response to hormone stimulus,cellular response to water deprivation,seed development,flavonol biosynthetic process,cellular response to acid chemical,response to karrikin,regulation of anthocyanin catabolic process,cyanidin 3-O-glucoside metabolic process,abscisic acid-activated signaling pathway involved in stomatal movement,glycosyl compound metabolic process	2,4-dihydroxy-7-methoxy-2H-1,4-benzoxazin-3(4H)-one 2-D-glucosyltransferase activity,cytokinin 7-beta-glucosyltransferase activity,nicotinate-N-glucosyltransferase activity,salicylic acid glucosyltransferase (glucoside-forming) activity,quercetin 3-O-glucosyltransferase activity,quercetin 7-O-glucosyltransferase activity,cytokinin 9-beta-glucosyltransferase activity	cytoplasm,intracellular membrane-bounded organelle	37P6G@33090,3816T@33090,37HP7@33090,37SDG@33090	AT3G55700.1	3702.AT3G55700.1	0	4538.ORGLA03G0361800.1,4558.Sb01g002870.1,3702.AT3G55700.1,3702.AT3G55710.1,3702.AT3G11340.1,3702.AT5G05880.1,3702.AT5G05890.1,3702.AT5G05900.1,3702.AT5G05870.1,3702.AT5G05860.1,13333.ERN11990,13333.ERN11989,13333.ERN11991,13333.ERN11987,13333.ERN11944,13333.ERN11998,13333.ERN11988,15368.BRADI1G53520.1,15368.BRADI1G53527.1,15368.BRADI4G41410.1,15368.BRADI1G53540.1,15368.BRADI1G53560.1,15368.BRADI1G53550.1,15368.BRADI2G19780.1,3983.cassava4.1_021325m,71139.XP_010067476.1,42345.XP_008785473.1,4641.GSMUA_Achr10P23670_001,218851.Aquca_005_00046.1,4006.Lus10016460,29760.VIT_13s0019g02860.t01,4529.ORUFI11G12900.1,4529.ORUFI11G12820.2,4530.OS07T0241800-01,4538.ORGLA07G0072700.1,4538.ORGLA07G0071700.1,4530.OS07T0241600-00,4530.OS07T0241500-01,4530.OS07T0240600-01,4529.ORUFI07G08510.1,40148.OGLUM03G39220.1,4558.Sb09g028320.2,4558.Sb02g007260.1,4558.Sb02g007150.1,4558.Sb02g007110.1,4558.Sb02g007140.1,4558.Sb02g007100.1,4558.Sb02g007080.1,4558.Sb02g007090.1,4558.Sb10g028810.1,4558.Sb01g002890.1,4558.Sb01g002860.1,4555.Si015361m,4555.Si013705m,4555.Si013725m,4555.Si029738m,4555.Si032617m,4555.Si033228m,4555.Si032401m,4555.Si029717m,4555.Si029739m,4555.Si032090m,4555.Si029803m,4555.Si029735m,4555.Si029711m,4555.Si035560m,4555.Si035584m,4555.Si035261m,4555.Si035523m,29760.VIT_08s0007g05130.t01,29760.VIT_06s0004g05780.t01,29760.VIT_13s0019g02810.t01,29760.VIT_13s0019g02880.t01,29760.VIT_13s0019g02950.t01,29760.VIT_13s0019g02960.t01,4577.GRMZM2G161335_P01,4577.GRMZM2G097030_P01,4577.GRMZM5G815665_P01,4577.GRMZM2G044884_P01,4577.GRMZM2G117878_P01,4577.GRMZM2G047910_P01,4577.GRMZM2G463996_P01,4577.GRMZM5G892627_P03,4577.GRMZM2G156127_P01													Sobic.009G230400.3.p,Sobic.002G088000.1.p,Sobic.002G085800.2.p,Sobic.002G085400.1.p,Sobic.002G085700.1.p,Sobic.002G085300.1.p,Sobic.002G085100.1.p,Sobic.002G085200.3.p,Sobic.010G249800.1.p,Sobic.001G030900.2.p,Sobic.001G030600.1.p,Sobic.001G030500.1.p,Sobic.008G028850.1.p	Zm00001d031209_P001,Zm00001d048707_P001,Zm00001d019265_P001,Zm00001d019258_P001,Zm00001d002753_P001,Zm00001d041328_P001,Zm00001d019256_P001,Zm00001d005456_P001,Zm00001d019254_P001,Zm00001d019251_P001,Zm00001d005174_P001,Zm00001d019259_P001,Zm00001d019250_P002,Zm00001d034692_P001	Seita.6G104300.1.p,Seita.6G073000.1.p,Seita.6G073100.1.p,Seita.2G094600.1.p,Seita.2G093400.1.p,Seita.2G093600.1.p,Seita.2G093300.1.p,Seita.2G093200.1.p,Seita.2G092900.1.p,Seita.2G093100.1.p,Seita.2G093000.1.p,Seita.2G092400.1.p,Seita.2G092700.1.p,Seita.9G029200.1.p,Seita.9G029500.1.p,Seita.9G029400.1.p,Seita.9G029300.1.p	LOC_Os11g25720.1,LOC_Os11g25454.1,LOC_Os07g13810.1,LOC_Os07g13940.1,LOC_Os07g13800.1,LOC_Os07g13780.1,LOC_Os07g13770.1,LOC_Os07g13634.1,LOC_Os07g13660.1,LOC_Os03g60960.1	Bradi1g53520.1.p,Bradi1g53527.1.p,Bradi4g41410.1.p,Bradi1g53540.2.p,Bradi1g53560.1.p,Bradi1g53550.1.p,Bradi2g19780.1.p	Aco000490.1,Aco000491.1	XP_010923187.1	GSMUA_Achr10P23670_001	AT3G55700.1,AT3G55710.1,AT3G11340.1,AT5G05880.1,AT5G05890.1,AT5G05900.1,AT5G05870.1,AT5G05860.1	VIT_208s0007g05130.1,VIT_206s0004g05780.1,VIT_213s0019g02795.1,VIT_213s0019g02860.1,VIT_213s0019g02810.1,VIT_213s0019g02880.1,VIT_213s0019g02950.1,VIT_213s0019g02960.1		Nycol.E00245.1.p,Nycol.E00248.1.p,Nycol.E00247.1.p,Nycol.E00246.1.p	efrx3g05309.t1,efrx1g00418.t1	evm_27.model.AmTr_v1.0_scaffold00165.9,evm_27.model.AmTr_v1.0_scaffold00165.8,evm_27.model.AmTr_v1.0_scaffold00165.10,evm_27.model.AmTr_v1.0_scaffold00165.6,evm_27.model.AmTr_v1.0_scaffold02479.1,evm_27.model.AmTr_v1.0_scaffold00165.17,evm_27.model.AmTr_v1.0_scaffold00165.7	GO:0000003,GO:0001101,GO:0002239,GO:0003006,GO:0003674,GO:0003824,GO:0005575,GO:0005622,GO:0005737,GO:0005829,GO:0006725,GO:0006807,GO:0006950,GO:0006952,GO:0007154,GO:0007165,GO:0007275,GO:0007568,GO:0008150,GO:0008152,GO:0008194,GO:0009308,GO:0009414,GO:0009415,GO:0009605,GO:0009607,GO:0009628,GO:0009690,GO:0009719,GO:0009725,GO:0009737,GO:0009738,GO:0009755,GO:0009791,GO:0009894,GO:0009987,GO:0009991,GO:0010033,GO:0010035,GO:0010118,GO:0010150,GO:0010154,GO:0010817,GO:0016740,GO:0016757,GO:0016758,GO:0019222,GO:0022414,GO:0023052,GO:0031537,GO:0031668,GO:0032501,GO:0032502,GO:0032870,GO:0033554,GO:0033993,GO:0034754,GO:0035251,GO:0042221,GO:0042445,GO:0042631,GO:0043207,GO:0043226,GO:0043227,GO:0043229,GO:0043231,GO:0044237,GO:0046483,GO:0046527,GO:0047807,GO:0048316,GO:0048366,GO:0048367,GO:0048608,GO:0048731,GO:0048827,GO:0048856,GO:0050139,GO:0050789,GO:0050794,GO:0050896,GO:0051707,GO:0051716,GO:0052640,GO:0061458,GO:0065007,GO:0065008,GO:0070887,GO:0071214,GO:0071215,GO:0071229,GO:0071310,GO:0071396,GO:0071462,GO:0071495,GO:0071496,GO:0071704,GO:0080043,GO:0080044,GO:0080062,GO:0080090,GO:0090693,GO:0097305,GO:0097306,GO:0099402,GO:0104004,GO:1900000,GO:1901527,GO:1901564,GO:1901700,GO:1901701,GO:0047254,GO:0009058,GO:0009718,GO:0009812,GO:0009813,GO:0016137,GO:0016138,GO:0016763,GO:0016999,GO:0017000,GO:0033302,GO:0033303,GO:0033329,GO:0033330,GO:0033485,GO:0042440,GO:0044249,GO:0046148,GO:0046283,GO:0047213,GO:0051552,GO:0051553,GO:0051554,GO:0051555,GO:0052636,GO:0080059,GO:0080167,GO:1901038,GO:1901135,GO:1901137,GO:1901576,GO:1901615,GO:1901617,GO:1901657,GO:1901659,GO:1901804,GO:1901806	GO:0001101,GO:0002239,GO:0006952,GO:0007568,GO:0009414,GO:0009690,GO:0009718,GO:0009738,GO:0010118,GO:0010150,GO:0016999,GO:0032870,GO:0042631,GO:0048316,GO:0051555,GO:0071229,GO:0080167,GO:1900000,GO:1901038,GO:1901527,GO:1901657	GO:0047254,GO:0047807,GO:0050139,GO:0052640,GO:0080043,GO:0080044,GO:0080062	GO:0005737,GO:0043231
aquatic_submerged_dw_miss	OG0001355	N1.HOG0003565	0	0	0	0	0	0	0	0	0	0	0	0	2	2	1	1	1	1	1	4	6	3	0	1	1	2	ATFLS5/FLS5,ATFLS2/FLS2,ATFLS6/FLS6,ATFLS4/FLS4,ATFLS3/FLS3,ATFLS1/FLS/FLS1	OsFLS	FLS2,FLS1	ATFLS1/FLS/FLS1,ATFLS6/FLS6,ATFLS2/FLS2,ATFLS3/FLS3,ATFLS4/FLS4,ATFLS5/FLS5	Belongs to the iron ascorbate-dependent oxidoreductase family	flavonol synthase/flavanone 3-hydroxylase-like,Flavonol synthase/flavanone 3-hydroxylase,Flavonol synthase 3	response to auxin,flavonol biosynthetic process,response to karrikin	flavonol synthase activity	cytoplasm	37JSP@33090	VIT_218s0001g03510.1	29760.VIT_18s0001g03510.t01	0	4432.XP_010272845.1,3702.AT5G63600.2,3702.AT5G63580.1,3702.AT5G43935.1,3702.AT5G63595.1,3702.AT5G63590.1,3702.AT5G08640.1,13333.ERM97315,13333.ERM98071,15368.BRADI3G57910.1,42345.XP_008797281.1,4641.GSMUA_Achr3P07030_001,4641.GSMUA_Achr10P25240_001,4641.GSMUA_Achr10P25250_001,4641.GSMUA_Achr8P23330_001,4530.OS02T0767300-01,4558.Sb03g002040.1,4558.Sb04g034240.1,4555.Si017742m,29760.VIT_18s0001g03490.t01,29760.VIT_18s0001g03510.t01,29760.VIT_18s0001g03470.t01,4577.GRMZM2G069298_P01,4577.GRMZM2G152801_P01													Sobic.003G021700.1.p,Sobic.004G310100.1.p	Zm00001d018181_P001,Zm00001d018184_P001	Seita.1G332100.1.p	LOC_Os02g52840.1	Bradi3g57910.1.p	Aco002683.1	XP_010939404.1	GSMUA_Achr3P07030_001,GSMUA_Achr10P25240_001,GSMUA_Achr10P25250_001,GSMUA_Achr8P23330_001	AT5G63600.2,AT5G63580.1,AT5G43935.1,AT5G63595.1,AT5G63590.1,AT5G08640.1	VIT_218s0001g03490.1,VIT_218s0001g03510.1,VIT_218s0001g03470.1		Nycol.I01228.1.p	efrx22g24185.t1	evm_27.model.AmTr_v1.0_scaffold00073.14,evm_27.model.AmTr_v1.0_scaffold00349.1	GO:0003674,GO:0003824,GO:0008150,GO:0008152,GO:0009058,GO:0009314,GO:0009416,GO:0009628,GO:0009719,GO:0009725,GO:0009733,GO:0009812,GO:0009813,GO:0010033,GO:0016491,GO:0016705,GO:0016706,GO:0042221,GO:0042440,GO:0045431,GO:0046148,GO:0050896,GO:0051213,GO:0051552,GO:0051553,GO:0051554,GO:0051555,GO:0071704,GO:0080167,GO:1901576,GO:1901615,GO:1901617,GO:0005575,GO:0005622,GO:0005737	GO:0009733,GO:0051555,GO:0080167	GO:0045431	GO:0005737
aquatic_submerged_dw_miss	OG0002098	N1.HOG0004785	0	0	0	0	0	0	0	0	0	0	0	0	3	1	5	2	2	1	2	2	11	11	0	15	10	1	UF3GT/UGT79B1,AT2G22930,UGT79B7,AT1G64910,AT1G64920,AT5G53990,AT1G50580,AT3G29630,UGT79B6,UGT79B2,UGT79B3	UGT,LOC_Os11g27370	UFGT4	UGT79B7,UGT79B2,UGT79B3,UGT79B6,UF3GT/UGT79B1	UDP-glucoronosyl and UDP-glucosyl transferase,Belongs to the UDP-glycosyltransferase family,UDP-Glycosyltransferase,Hydrolase, alpha beta fold family protein,Anthocyanidin 3-O-glucosyltransferase	anthocyanidin-3-O-glucoside rhamnosyltransferase-like,Anthocyanidin 3-O-glucoside 2'''-O-xylosyltransferase,UDP-glycosyltransferase 79B8,UDP-glycosyltransferase 79B7,UDP-glycosyltransferase 79B10,UDP-glycosyltransferase 79B11,UDP-glycosyltransferase 79B9,UDP-glycosyltransferase 79B5,UDP-glycosyltransferase 79B4,UDP-glycosyltransferase 79B6,UDP-glycosyltransferase 79B2,UDP-glycosyltransferase 79B3,anthocyanidin 3-O-glucosyltransferase,anthocyanidin 3-O-glucosyltransferase-like,UDP-glycosyltransferase 79B9-like,UDP-glycosyltransferase 79B6-like	response to acid chemical,anthocyanin-containing compound biosynthetic process,response to jasmonic acid,cellular response to hormone stimulus,cellular response to acid chemical,cellular response to cytokinin stimulus,cellular response to jasmonic acid stimulus,cyanidin 3-O-glucoside metabolic process,glycosyl compound metabolic process	UDP-xylosyltransferase activity,flavonol-3-O-glucoside L-rhamnosyltransferase activity,quercetin 3-O-glucosyltransferase activity,quercetin 7-O-glucosyltransferase activity	intracellular membrane-bounded organelle	37K45@33090,37HTA@33090	AT5G54060.1	3702.AT5G54060.1	0	4641.GSMUA_Achr9P07300_001,3702.AT5G54060.1,3702.AT2G22930.1,3702.AT4G09500.2,3702.AT1G64910.1,3702.AT1G64920.1,3702.AT5G53990.1,3702.AT1G50580.1,3702.AT3G29630.1,3702.AT5G54010.1,3702.AT4G27560.1,3702.AT4G27570.1,13333.ERN10084,15368.BRADI1G33500.1,15368.BRADI1G33490.1,85681.XP_006421028.1,38727.Pavir.Ib01339.1.p,4113.PGSC0003DMT400062562,3694.POPTR_0006s19340.1,42345.XP_008778568.1,3827.XP_004496085.1,2711.XP_006492534.1,4565.Traes_1DS_EA5C1A7BB.1,4537.OPUNC11G10930.1,4530.OS11T0457300-01,4536.ONIVA08G14950.1,4558.Sb08g003060.1,4558.Sb05g002840.1,4558.Sb05g002850.1,4555.Si026314m,4555.Si027385m,4555.Si026332m,4555.Si027920m,29760.VIT_19s0014g01970.t01,29760.VIT_19s0014g02010.t01,29760.VIT_19s0014g01980.t01,29760.VIT_19s0014g02000.t01,29760.VIT_19s0014g02020.t01,29760.VIT_19s0014g01960.t01,29760.VIT_19s0014g02070.t01,29760.VIT_19s0014g02030.t01,29760.VIT_19s0014g01950.t01													Sobic.008G035600.1.p,Sobic.005G033801.1.p,Sobic.005G033900.1.p	Zm00001d052492_P001	Seita.8G117700.1.p,Seita.8G192600.1.p,Seita.8G192500.1.p,Seita.8G203200.1.p,Seita.8G117800.1.p	LOC_Os11g26950.1,LOC_Os11g27370.1	Bradi1g33500.1.p,Bradi1g33490.1.p	Aco020386.1	XP_010909163.1,XP_010909266.1	GSMUA_AchrUn_randomP04700_001,GSMUA_Achr9P07300_001	AT5G54060.1,AT2G22930.1,AT4G09500.2,AT1G64910.1,AT1G64920.1,AT5G53990.1,AT1G50580.1,AT3G29630.1,AT5G54010.1,AT4G27560.1,AT4G27570.1	VIT_219s0014g01970.1,VIT_219s0014g01975.1,VIT_219s0014g01980.1,VIT_219s0014g02000.1,VIT_219s0014g02063.1,VIT_219s0014g02010.1,VIT_219s0014g02020.1,VIT_219s0014g01960.1,VIT_219s0014g02070.1,VIT_219s0014g02030.1,VIT_219s0014g01950.1		Nycol.E00590.1.p,Nycol.E00791.1.p,Nycol.E00468.1.p,Nycol.E00467.1.p,Nycol.C00480.1.p,Nycol.C00481.1.p,Nycol.B00924.1.p,Nycol.B00928.1.p,Nycol.B00929.1.p,Nycol.B00934.1.p,Nycol.B00926.1.p,Nycol.B00933.1.p,Nycol.B00932.1.p,Nycol.B00931.1.p,Nycol.B00930.1.p	efrx1g00581.t1,efrx21g27831.t1,efrx21g33682.t1,efrx21g24938.t1,efrx1g00941.t1,efrx5g36043.t1,efrx5g36042.t1,efrx8g06351.t1,efrx6g36817.t1,efrx1g00026.t1	evm_27.model.AmTr_v1.0_scaffold00013.262	GO:0003674,GO:0003824,GO:0005575,GO:0005622,GO:0008194,GO:0016740,GO:0016757,GO:0016758,GO:0035251,GO:0043226,GO:0043227,GO:0043229,GO:0043231,GO:0046527,GO:0047230,GO:0080043,GO:0080044,GO:0001101,GO:0008150,GO:0008152,GO:0009058,GO:0009718,GO:0009719,GO:0009725,GO:0009735,GO:0009753,GO:0009812,GO:0009813,GO:0009987,GO:0010033,GO:0016137,GO:0016763,GO:0032870,GO:0035252,GO:0042221,GO:0042285,GO:0042440,GO:0046148,GO:0046283,GO:0050896,GO:0051716,GO:0070887,GO:0071229,GO:0071310,GO:0071368,GO:0071395,GO:0071495,GO:0071704,GO:1901038,GO:1901135,GO:1901576,GO:1901657,GO:1901700,GO:1901701,GO:1901804	GO:0001101,GO:0009718,GO:0009753,GO:0032870,GO:0071229,GO:0071368,GO:0071395,GO:1901038,GO:1901657	GO:0035252,GO:0047230,GO:0080043,GO:0080044	GO:0043231
aquatic_submerged_dw_miss	OG0002507	N1.HOG0005362	0	0	0	0	0	0	0	0	0	0	0	0	1	2	1	1	1	1	3	1	1	1	0	2	1	1	c-NAD-MDH3	LOC_Os04g46560	Zm00001d019330,Zm00001d002741	c-NAD-MDH1,c-NAD-MDH2,c-NAD-MDH3	Malate dehydrogenase,lactate/malate dehydrogenase, NAD binding domain	Malate dehydrogenase, cytoplasmic,malate dehydrogenase, cytoplasmic-like,malate dehydrogenase,malate dehydrogenase-like	tricarboxylic acid cycle,citrate metabolic process,oxaloacetate metabolic process,malate metabolic process,NADH metabolic process,antibiotic metabolic process,NAD metabolic process,response to cadmium ion	L-malate dehydrogenase activity	cytoplasm,intracellular membrane-bounded organelle,apoplast	37N4Q@33090	Zm00001d002741_P001	4577.GRMZM2G101290_P02	1.53e-286	4432.XP_010274768.1,72658.Bostr.26833s0589.1.p,13333.ERN00771,15368.BRADI5G17700.1,3983.cassava4.1_011311m,42345.XP_008791594.1,42345.XP_008805220.1,4641.GSMUA_Achr5P13450_001,3656.XP_008437802.1,4529.ORUFI04G22520.1,4555.Si010442m,29760.VIT_15s0021g02410.t01,4577.GRMZM2G035767_P01,4577.GRMZM2G101290_P02													Sobic.006G170800.1.p	Zm00001d019330_P001,Zm00001d002741_P001	Seita.7G189800.1.p	LOC_Os04g46560.1	Bradi5g17700.1.p	Aco019631.1	XP_019705341.1,XP_010920478.1,XP_010935901.1	GSMUA_Achr5P13450_001	AT5G56720.1	VIT_215s0021g02410.1		Nycol.L00743.1.p,Nycol.D01832.1.p	efrx5g31351.t1	evm_27.model.AmTr_v1.0_scaffold00106.119	GO:0003674,GO:0003824,GO:0005575,GO:0005576,GO:0005622,GO:0005634,GO:0005737,GO:0005773,GO:0005774,GO:0005829,GO:0005886,GO:0005911,GO:0006082,GO:0006091,GO:0006099,GO:0006101,GO:0006107,GO:0006108,GO:0006139,GO:0006725,GO:0006734,GO:0006753,GO:0006793,GO:0006796,GO:0006807,GO:0006950,GO:0006970,GO:0008150,GO:0008152,GO:0009060,GO:0009117,GO:0009506,GO:0009507,GO:0009532,GO:0009536,GO:0009570,GO:0009628,GO:0009651,GO:0009719,GO:0009725,GO:0009735,GO:0009987,GO:0010033,GO:0010035,GO:0010038,GO:0010043,GO:0015980,GO:0016020,GO:0016491,GO:0016614,GO:0016615,GO:0016616,GO:0016999,GO:0019362,GO:0019637,GO:0019674,GO:0019752,GO:0030054,GO:0030060,GO:0031090,GO:0034641,GO:0042221,GO:0043226,GO:0043227,GO:0043229,GO:0043231,GO:0043436,GO:0043648,GO:0044237,GO:0044238,GO:0044281,GO:0045333,GO:0046483,GO:0046496,GO:0046686,GO:0048046,GO:0050896,GO:0055044,GO:0055086,GO:0071704,GO:0071944,GO:0072350,GO:0072524,GO:0098588,GO:1901360,GO:1901564	GO:0006099,GO:0006101,GO:0006107,GO:0006108,GO:0006734,GO:0016999,GO:0019674,GO:0046686	GO:0030060	GO:0005737,GO:0043231,GO:0048046
aquatic_submerged_dw_miss	OG0002555	N1.HOG0005429	0	0	0	0	0	0	0	0	0	0	0	0	2	1	1	1	1	1	1	2	1	1	0	1	1	1	BGLU41	BGLU25	CL61287_1	BGLU41	Belongs to the glycosyl hydrolase 1 family	Beta-glucosidase 25,beta glucosidase 41,beta-glucosidase 25-like	glycosyl compound metabolic process	beta-glucosidase activity		37NCQ@33090	AT5G54570.1	3702.AT5G54570.1	0	42345.XP_008789189.1,3702.AT5G54570.1,13333.ERN12766,15368.BRADI1G33040.1,2711.XP_006475282.1,4641.GSMUA_Achr8P33160_001,4641.GSMUA_Achr1P26250_001,29760.VIT_19s0014g04750.t01,4536.ONIVA06G28130.1,4558.Sb10g027600.1,4555.Si006286m,4577.GRMZM2G163544_P02													Sobic.003G238300.2.p,Sobic.010G233900.1.p	Zm00001d014489_P010	Seita.4G255800.1.p	LOC_Os06g46940.2	Bradi1g33040.8.p	Aco008472.1	XP_010910029.1	GSMUA_Achr8P33160_001,GSMUA_Achr1P26250_001	AT5G54570.1	VIT_219s0014g04750.1		Nycol.A02623.1.p	efrx17g38081.t1	evm_27.model.AmTr_v1.0_scaffold00043.52	GO:0003674,GO:0003824,GO:0004553,GO:0005575,GO:0005618,GO:0008150,GO:0008152,GO:0008422,GO:0009505,GO:0015926,GO:0016787,GO:0016798,GO:0030312,GO:0071704,GO:0071944,GO:1901135,GO:1901657	GO:1901657	GO:0008422
aquatic_submerged_dw_miss	OG0002676	N1.HOG0005596	0	0	0	0	0	0	0	0	0	0	0	0	1	1	1	1	1	1	4	1	1	1	0	1	2	1	AT5G25560	OsRZFP34	UMC1489	MIEL1,AtRZPF34/CHYR1/RZPF34	RING finger and CHY zinc finger domain-containing protein,zinc finger,Zinc-ribbon	E3 ubiquitin-protein ligase MIEL1 isoform X2,CHY-type/CTCHY-type/RING-type Zinc finger protein,E3 ubiquitin-protein ligase MIEL1 isoform X1,RING finger and CHY zinc finger domain-containing protein 1,E3 ubiquitin-protein ligase RZFP34,E3 ubiquitin-protein ligase MIEL1,RING zinc-finger protein 34, CHY zinc-finger and RING protein 1	positive regulation of protein ubiquitination,positive regulation of proteasomal ubiquitin-dependent protein catabolic process,protein autoubiquitination	p53 binding,signaling receptor binding,protein homodimerization activity	cytoplasm,intracellular membrane-bounded organelle	37JMN@33090	VIT_204s0008g04480.2	29760.VIT_04s0008g04480.t01	4.08e-253	42345.XP_008777184.1,72658.Bostr.29827s0252.1.p,13333.ERN06022,15368.BRADI2G48340.1,29760.VIT_04s0008g04480.t01,4641.GSMUA_AchrUn_randomP01980_001,40148.OGLUM01G33100.3,4558.Sb03g033040.1,4555.Si002385m,4577.GRMZM2G077307_P01													Sobic.003G278500.1.p	Zm00001d043613_P004	Seita.5G298400.1.p	LOC_Os01g52110.1	Bradi2g48340.14.p	Aco005683.1	XP_010917209.1,XP_029118809.1,XP_019708792.1,XP_010917902.1	GSMUA_AchrUn_randomP01980_001	AT5G25560.3	VIT_204s0008g04480.2		Nycol.F00308.1.p	efrx14g36246.t1,efrx9g14665.t1	evm_27.model.AmTr_v1.0_scaffold00142.13	GO:0000151,GO:0002039,GO:0003674,GO:0003824,GO:0004842,GO:0005102,GO:0005488,GO:0005515,GO:0005575,GO:0005622,GO:0005634,GO:0005654,GO:0005737,GO:0005829,GO:0006508,GO:0006511,GO:0006807,GO:0008150,GO:0008152,GO:0008270,GO:0009056,GO:0009057,GO:0009893,GO:0009894,GO:0009896,GO:0009987,GO:0010604,GO:0016567,GO:0016740,GO:0019222,GO:0019538,GO:0019787,GO:0019941,GO:0030162,GO:0030163,GO:0031323,GO:0031325,GO:0031329,GO:0031331,GO:0031396,GO:0031398,GO:0031399,GO:0031401,GO:0031974,GO:0031981,GO:0032268,GO:0032434,GO:0032436,GO:0032446,GO:0032991,GO:0036211,GO:0042176,GO:0042802,GO:0042803,GO:0043167,GO:0043169,GO:0043170,GO:0043226,GO:0043227,GO:0043229,GO:0043231,GO:0043233,GO:0043412,GO:0043632,GO:0044237,GO:0044238,GO:0044248,GO:0044260,GO:0044265,GO:0045732,GO:0045862,GO:0046872,GO:0046914,GO:0046983,GO:0048518,GO:0048522,GO:0050789,GO:0050794,GO:0051171,GO:0051173,GO:0051246,GO:0051247,GO:0051603,GO:0051865,GO:0060255,GO:0061136,GO:0065007,GO:0070013,GO:0070647,GO:0071704,GO:0080090,GO:0140096,GO:1901564,GO:1901565,GO:1901575,GO:1901800,GO:1902494,GO:1903050,GO:1903052,GO:1903320,GO:1903322,GO:1990234,GO:2000058,GO:2000060	GO:0031398,GO:0032436,GO:0051865	GO:0002039,GO:0005102,GO:0042803	GO:0005737,GO:0043231
aquatic_submerged_dw_miss	OG0002706	N1.HOG0005641	0	0	0	0	0	0	0	0	0	0	0	0	1	1	3	1	1	1	1	1	1	5	0	1	2	1	ATHS1/HS1	LOC_Os01g33160	Zm00001d011286	ATHS1/HS1	Stress responsive A/B Barrel Domain,Probable protein Pop3	stress-response A/B barrel domain-containing protein HS1,stress-response A/B barrel domain-containing protein HS1-like	defense response		cytoplasm	37VAP@33090,380VH@33090	Zm00001d011286_P002	4577.GRMZM2G351990_P01	2.06e-123	42345.XP_008778625.1,3702.AT3G17210.1,13333.ERN03278,15368.BRADI4G04380.1,71139.XP_010043383.1,4641.GSMUA_Achr6P20510_001,4536.ONIVA01G19660.1,4558.Sb03g027060.1,4555.Si003423m,4555.Si003520m,4555.Si003420m,29760.VIT_05s0077g00370.t01,29760.VIT_05s0077g00170.t01,29760.VIT_05s0077g00410.t01,29760.VIT_05s0020g00340.t01,4577.GRMZM2G351990_P01													Sobic.003G210100.1.p	Zm00001d011286_P002	Seita.5G181300.1.p,Seita.5G181200.1.p,Seita.5G181400.1.p	LOC_Os01g33160.1	Bradi4g04380.1.p	Aco013679.1	XP_010941506.1	GSMUA_Achr6P20510_001	AT3G17210.1	VIT_205s0077g00370.1,VIT_205s0077g00170.1,VIT_205s0077g00410.1,VIT_205s0020g00340.1,VIT_205s0077g00420.1		Nycol.E00882.1.p	efrx1g00907.t1,efrx5g36075.t1	evm_27.model.AmTr_v1.0_scaffold00003.200	GO:0005575,GO:0005622,GO:0005737,GO:0005829,GO:0005886,GO:0006950,GO:0006952,GO:0008150,GO:0009605,GO:0009607,GO:0009617,GO:0009620,GO:0016020,GO:0042742,GO:0043207,GO:0050832,GO:0050896,GO:0051707,GO:0071944,GO:0098542	GO:0006952		GO:0005737
aquatic_submerged_dw_miss	OG0002719	N1.HOG0005656	0	0	0	0	0	0	0	0	0	0	0	0	1	2	1	1	1	1	1	3	1	1	0	1	2	1	ATAZG2/AZG2	LOC_Os11g24060	NBCS8,NBCS11	ATAZG1/AZG1,ATAZG2/AZG2	Permease family,permease,Adenine guanine permease,Adenine guanine permease AZG2	adenine/guanine permease AZG2,adenine/guanine permease AZG2-like	adenine transport,guanine transport,purine nucleobase transmembrane transport	purine nucleobase transmembrane transporter activity		37KKT@33090	AT5G50300.2	3702.AT5G50300.1	0	4555.Si029433m,3702.AT5G50300.1,13333.ERN04435,15368.BRADI4G19930.1,4432.XP_010248806.1,3983.cassava4.1_028287m,42345.XP_008807212.1,4641.GSMUA_Achr6P12090_001,4641.GSMUA_Achr10P16670_001,4641.GSMUA_Achr6P06790_001,4530.OS11T0427700-01,4558.Sb05g007500.1,29760.VIT_17s0000g10090.t01,4577.GRMZM2G068220_P01,4577.GRMZM2G358791_P01													Sobic.005G091500.1.p	Zm00001d007251_P001,Zm00001d048960_P001	Seita.2G153000.1.p	LOC_Os11g24060.1	Bradi4g19930.1.p	Aco003536.1	XP_029122370.1	GSMUA_Achr6P12090_001,GSMUA_Achr10P16670_001,GSMUA_Achr6P06790_001	AT5G50300.2	VIT_217s0000g10090.1		Nycol.C00203.1.p	efrx26g17021.t1,efrx7g30713.t1	evm_27.model.AmTr_v1.0_scaffold00133.36	GO:0003674,GO:0005215,GO:0005345,GO:0006810,GO:0006863,GO:0008150,GO:0015205,GO:0015851,GO:0015853,GO:0015854,GO:0022857,GO:0051179,GO:0051234,GO:0055085,GO:0071702,GO:0071705,GO:0072530,GO:1904823	GO:0015853,GO:0015854,GO:1904823	GO:0005345
aquatic_submerged_dw_miss	OG0002981	N1.HOG0005991	0	0	0	0	0	0	0	0	0	0	0	0	1	3	1	1	1	1	1	1	1	2	0	1	2	1	ATMLO4/MLO4	MLO_	Zm00001d026087,Zm00001d009916,MLO4	ATMLO4/MLO4,AtCHC2/CHC2,AtCHC1/CHC1/HAS1/HAS1	May be involved in modulation of pathogen defense and leaf cell death,Clathrin is the major protein of the polyhedral coat of coated pits and vesicles	MLO-like protein 4,MILDEW RESISTANCE LOCUS O 4	defense response			37S3Z@33090,37JI5@33090,37KUU@33090	AT1G11000.1	3702.AT1G11000.1	0	4641.GSMUA_Achr6P17770_001,3702.AT1G11000.1,13333.ERN20620,15368.BRADI4G23887.1,42345.XP_008781564.1,40148.OGLUM11G04830.1,4558.Sb05g005260.1,4555.Si026238m,29760.VIT_12s0035g00260.t01,4432.XP_010246841.1,4577.GRMZM2G089259_P01,4577.GRMZM2G062042_P02													Sobic.005G062600.1.p	Zm00001d026087_P001,Zm00001d009916_P001,Zm00001d053065_P002	Seita.8G058300.1.p	LOC_Os11g07912.1	Bradi4g23887.1.p	Aco013596.1	XP_010930772.1	GSMUA_Achr6P17770_001	AT1G11000.1	VIT_212s0035g00260.1,VIT_204s0023g03610.1		Nycol.A01474.1.p	efrx9g33497.t1,efrx10g19562.t1	evm_27.model.AmTr_v1.0_scaffold00070.67	GO:0005575,GO:0005886,GO:0006950,GO:0006952,GO:0008150,GO:0016020,GO:0050896,GO:0071944	GO:0006952
aquatic_submerged_dw_miss	OG0005257	N1.HOG0008642	0	0	0	0	0	0	0	0	0	0	0	0	1	2	1	1	1	1	1	1	5	1	0	6	6	1	ADR1-L1,AT3G26470,ADR1,ADR1-L3,ADR1-L2/PHX21	LOC_Os12g39620	AI855190,Zm00001d041343	ADR1,ADR1-L1,ADR1-L2/PHX21,ADR1-L3,NRG1.3,NRG1.1,NRG1.2	NB-ARC domain,Belongs to the disease resistance NB-LRR family,Disease resistance	ACTIVATED DISEASE RESISTANCE 1,ADR1-like 1,Disease resistance protein ADR1	response to acid chemical,defense response,response to water deprivation,response to karrikin		apoplast	37NIY@33090,37R4B@33090	Aco004926.1	42345.XP_008792596.1	0	42345.XP_008792596.1,3702.AT4G33300.2,3702.AT3G26470.1,3702.AT1G33560.1,3702.AT5G47280.1,3702.AT5G04720.1,13333.ERN14425,15368.BRADI4G03230.1,4432.XP_010255125.1,4641.GSMUA_Achr7P08250_001,4536.ONIVA12G16000.1,4558.Sb08g019690.1,4555.Si021177m,29760.VIT_18s0001g11250.t01,4577.GRMZM2G443525_P01,4577.GRMZM2G044724_P01													Sobic.008G146900.1.p	Zm00001d030888_P001,Zm00001d041343_P001	Seita.3G369800.1.p	LOC_Os12g39620.2	Bradi4g03230.2.p	Aco004926.1	XP_010909985.1	GSMUA_Achr7P08250_001	AT4G33300.1,AT3G26470.1,AT1G33560.1,AT5G47280.1,AT5G04720.1	VIT_218s0001g11250.1		Nycol.D00752.1.p,Nycol.C01546.1.p,Nycol.C01547.1.p,Nycol.C01555.1.p,Nycol.C01543.1.p,Nycol.C01542.1.p	efrx24g09921.t1,efrx28g18429.t1,efrx13g03081.t1,efrx26g17095.t2,efrx25g04596.t1,efrx7g30646.t1	evm_27.model.AmTr_v1.0_scaffold00033.264	GO:0001101,GO:0003674,GO:0003824,GO:0005575,GO:0005576,GO:0005886,GO:0006793,GO:0006796,GO:0006950,GO:0006952,GO:0007154,GO:0007165,GO:0008150,GO:0008152,GO:0009414,GO:0009415,GO:0009605,GO:0009607,GO:0009617,GO:0009628,GO:0009987,GO:0010035,GO:0016020,GO:0016301,GO:0016310,GO:0016740,GO:0016772,GO:0023052,GO:0042221,GO:0042742,GO:0043207,GO:0044237,GO:0048046,GO:0050789,GO:0050794,GO:0050896,GO:0051707,GO:0051716,GO:0065007,GO:0071944,GO:0080167,GO:0098542,GO:1901700	GO:0001101,GO:0006952,GO:0009414,GO:0080167		GO:0048046
aquatic_submerged_dw_miss	OG0008175	N1.HOG0011781	0	0	0	0	0	0	0	0	0	0	0	0	1	1	1	1	1	1	2	1	2	5	0	5	10	2	AT3G48080,ATEDS1/EDS1	EDS1	Zm00001d005708	ATEDS1/EDS1	Lipase (class 3),lipase class 3 family protein disease resistance protein-related,defense response	protein EDS1L-like,Protein EDS1B,Protein EDS1L,protein EDS1-like	response to singlet oxygen,response to hypoxia,defense response,response to nutrient,plant-type hypersensitive response,systemic acquired resistance,regulation of hydrogen peroxide metabolic process,aerenchyma formation,positive regulation of cell death	lipase activity,protein homodimerization activity	cytoplasm,intracellular membrane-bounded organelle	37HVN@33090	AT3G48080.1	3702.AT3G48080.1	0	42345.XP_008799122.1,3702.AT3G48080.1,3702.AT3G48090.1,13333.ERM98959,13333.ERM96883,4513.MLOC_67615.1,29760.VIT_17s0000g07400.t01,42345.XP_008779531.1,4006.Lus10036644,2711.XP_006494298.1,4096.XP_009776744.1,4641.GSMUA_Achr8P25290_001,218851.Aquca_002_00359.1,4529.ORUFI09G09780.1,4577.GRMZM2G045716_P01,4555.Si029210m,29760.VIT_17s0000g07370.t01,29760.VIT_17s0000g07420.t01,29760.VIT_17s0000g07560.t01													Sobic.002G193400.1.p	Zm00001d005708_P001	Seita.2G196200.1.p	LOC_Os09g22450.1	Bradi4g29600.2.p	Aco001001.1	XP_010928235.1,XP_010942175.1	GSMUA_Achr8P25290_001	AT3G48080.1,AT3G48090.1	VIT_217s0000g07400.1,VIT_217s0000g07375.1,VIT_217s0000g07420.1,VIT_217s0000g07370.1,VIT_217s0000g07560.1		Nycol.H01442.1.p,Nycol.H01441.1.p,Nycol.H01439.1.p,Nycol.H01440.1.p,Nycol.H01438.1.p	efrx20g29224.t1,efrx5g31275.t1,efrx5g31277.t1,efrx5g31280.t1,efrx16g01252.t1,efrx20g29225.t1,efrx16g01254.t1,efrx5g31272.t1,efrx16g01253.t1,efrx16g01255.t1	evm_27.model.AmTr_v1.0_scaffold00226.1,evm_27.model.AmTr_v1.0_scaffold00074.1	GO:0000302,GO:0000304,GO:0001666,GO:0002376,GO:0003674,GO:0003824,GO:0005488,GO:0005515,GO:0005575,GO:0005622,GO:0005634,GO:0005737,GO:0006950,GO:0006952,GO:0006955,GO:0006979,GO:0007584,GO:0008150,GO:0008219,GO:0009605,GO:0009607,GO:0009626,GO:0009627,GO:0009628,GO:0009653,GO:0009987,GO:0009991,GO:0010035,GO:0010310,GO:0010618,GO:0010941,GO:0010942,GO:0012501,GO:0016298,GO:0016787,GO:0016788,GO:0019222,GO:0031323,GO:0031667,GO:0032502,GO:0033554,GO:0034050,GO:0036293,GO:0042221,GO:0042802,GO:0042803,GO:0043207,GO:0043226,GO:0043227,GO:0043229,GO:0043231,GO:0045087,GO:0046983,GO:0048518,GO:0048522,GO:0048646,GO:0048856,GO:0050789,GO:0050794,GO:0050896,GO:0051707,GO:0051716,GO:0065007,GO:0070482,GO:0098542,GO:1901700,GO:2000377	GO:0000304,GO:0001666,GO:0006952,GO:0007584,GO:0009626,GO:0009627,GO:0010310,GO:0010618,GO:0010942	GO:0016298,GO:0042803	GO:0005737,GO:0043231
aquatic_submerged_dw_miss	OG0010780	N1.HOG0014470	0	0	0	0	0	0	0	0	0	0	0	0	2	3	2	1	2	2	2	3	2	2	0	1	1	1	AtSWEET17/SWEET17,AtSWEET16/SWEET16	SWEET16	SWEET17B,SWEET17A,SWEET16	AtSWEET16/SWEET16,AtSWEET17/SWEET17	Mediates both low-affinity uptake and efflux of sugar across the,Bidirectional sugar transporter,Mediates both low-affinity uptake and efflux of sugar across the membrane	bidirectional sugar transporter SWEET17-like,bidirectional sugar transporter SWEET16-like,Bidirectional sugar transporter SWEET17,Bidirectional sugar transporter SWEET16	response to absence of light,carbohydrate export,carbohydrate transmembrane transport,fructose export from vacuole to cytoplasm,glucose transmembrane transport	fructose transmembrane transporter activity,glucose transmembrane transporter activity,sugar transmembrane transporter activity	cytoplasm,plant-type vacuole membrane,intracellular membrane-bounded organelle	37HIQ@33090,37RMN@33090	Bradi1g62890.6.p	15368.BRADI1G62890.1	3.87e-211	42345.XP_008784881.1,3702.AT4G15920.1,3702.AT3G16690.1,13333.ERN02154,15368.BRADI2G11920.1,15368.BRADI1G62890.1,4641.GSMUA_Achr8P10260_001,4641.GSMUA_Achr11P05500_001,4641.GSMUA_Achr3P08120_001,4432.XP_010259506.1,4536.ONIVA03G17890.1,4577.GRMZM2G106462_P01,4558.Sb01g035840.1,4555.Si002746m,4555.Si036734m,29760.VIT_05s0077g02260.t01,29760.VIT_14s0060g01910.t01,4577.GRMZM2G111926_P02,4577.GRMZM2G107597_P01													Sobic.003G149000.1.p,Sobic.001G377600.1.p	Zm00001d009071_P002,Zm00001d040656_P002,Zm00001d029098_P001	Seita.5G021600.1.p,Seita.9G410000.1.p	LOC_Os03g22200.1	Bradi2g11920.1.p,Bradi1g62890.6.p	Aco006347.1,Aco002476.1	XP_010921652.1,XP_010921651.2	GSMUA_Achr8P10260_001,GSMUA_Achr11P05500_001,GSMUA_Achr3P08120_001	AT4G15920.1,AT3G16690.3	VIT_205s0077g02260.1,VIT_214s0060g01910.1		Nycol.J01495.1.p	efrx3g03948.t1	evm_27.model.AmTr_v1.0_scaffold00045.233	GO:0003674,GO:0005215,GO:0005575,GO:0005886,GO:0005887,GO:0006810,GO:0008150,GO:0008643,GO:0015144,GO:0016020,GO:0016021,GO:0022857,GO:0031224,GO:0031226,GO:0034219,GO:0051119,GO:0051179,GO:0051234,GO:0055085,GO:0071702,GO:0071944,GO:0000325,GO:0005353,GO:0005355,GO:0005622,GO:0005737,GO:0005773,GO:0005774,GO:0006950,GO:0006970,GO:0006995,GO:0007034,GO:0007154,GO:0007623,GO:0008515,GO:0008645,GO:0009266,GO:0009267,GO:0009314,GO:0009409,GO:0009416,GO:0009605,GO:0009628,GO:0009642,GO:0009646,GO:0009705,GO:0009743,GO:0009744,GO:0009746,GO:0009749,GO:0009750,GO:0009987,GO:0009991,GO:0010033,GO:0015145,GO:0015149,GO:0015154,GO:0015157,GO:0015749,GO:0015755,GO:0015766,GO:0015770,GO:0015772,GO:0016043,GO:0022607,GO:0031090,GO:0031667,GO:0031668,GO:0031669,GO:0033231,GO:0033554,GO:0034284,GO:0034285,GO:0034486,GO:0042221,GO:0042594,GO:0043226,GO:0043227,GO:0043229,GO:0043231,GO:0043562,GO:0043933,GO:0044085,GO:0048511,GO:0050896,GO:0051259,GO:0051260,GO:0051716,GO:0065003,GO:0070417,GO:0071496,GO:0071840,GO:0098588,GO:1901700,GO:1902334,GO:1904659	GO:0009646,GO:0033231,GO:0034219,GO:1902334,GO:1904659	GO:0005353,GO:0005355,GO:0051119	GO:0005737,GO:0009705,GO:0043231
aquatic_submerged_dw_miss	OG0011259	N1.HOG0014971	0	0	0	0	0	0	0	0	0	0	0	0	1	1	1	1	1	1	1	3	2	1	0	1	1	1	ABCG27,ABCG22/AtABCG22	ABCG4	Zm00001d027723	ABCG27,ABCG22/AtABCG22	ABC transporter G family member 22,ABC transporter,ABC transporter G family member,ABC-2 type transporter	ABC transporter G family member 22,ABC transporter G family member 27,ABC transporter G family member 22-like isoform X1,ABC transporter G family member 22-like	response to acid chemical,response to water deprivation,transpiration			37I5A@33090,37YGC@33090	Aco021024.1	42345.XP_008790010.1	0	42345.XP_008790010.1,3702.AT3G52310.1,3702.AT5G06530.2,13333.ERM93644,15368.BRADI1G74640.1,3711.Bra033441.1-P,4641.GSMUA_Achr8P04700_001,4641.GSMUA_Achr1P04620_001,4641.GSMUA_Achr6P23160_001,29760.VIT_08s0032g00790.t01,4529.ORUFI03G03960.1,4558.Sb01g046620.1,4555.Si034371m,4577.GRMZM5G813886_P01													Sobic.001G499100.1.p	Zm00001d027723_P002	Seita.9G535000.1.p	LOC_Os03g06139.1	Bradi1g74640.1.p	Aco021024.1	XP_010917903.1	GSMUA_Achr8P04700_001,GSMUA_Achr1P04620_001,GSMUA_Achr6P23160_001	AT3G52310.1,AT5G06530.1	VIT_208s0032g00790.1		Nycol.B01107.1.p	efrx1g31495.t2	evm_27.model.AmTr_v1.0_scaffold00004.160	GO:0001101,GO:0003674,GO:0003824,GO:0005215,GO:0005575,GO:0005886,GO:0006810,GO:0006833,GO:0006950,GO:0008150,GO:0009414,GO:0009415,GO:0009628,GO:0010035,GO:0010148,GO:0015399,GO:0016020,GO:0016021,GO:0016462,GO:0016787,GO:0016817,GO:0016818,GO:0016887,GO:0017111,GO:0022804,GO:0022857,GO:0031224,GO:0042044,GO:0042221,GO:0042626,GO:0050896,GO:0051179,GO:0051234,GO:0055085,GO:0071944,GO:1901700	GO:0001101,GO:0009414,GO:0010148
aquatic_submerged_dw_miss	OG0011399	N1.HOG0015124	0	0	0	0	0	0	0	0	0	0	0	0	2	3	2	2	2	1	2	1	1	1	0	1	2	1	EDL3	LOC_Os01g58850,Os_F0757	Zm00001d043180,Zm00001d038563,Zm00001d010652	EDL3	EID1-like F-box protein 3,F-box-like	EID1-like F-box protein 3	response to acid chemical,response to water deprivation,abscisic acid-activated signaling pathway,regulation of seed germination,vegetative to reproductive phase transition of meristem,cellular response to hormone stimulus,cellular response to acid chemical		intracellular membrane-bounded organelle	37N9F@33090	VIT_207s0104g00350.1	29760.VIT_07s0104g00350.t01	8.13e-263	42345.XP_008808256.1,3702.AT3G63060.1,13333.ERM96561,15368.BRADI2G52630.1,15368.BRADI2G21240.1,4432.XP_010255872.1,42345.XP_008778594.1,4641.GSMUA_Achr8P00200_001,4529.ORUFI01G37510.1,4530.OS05T0494600-01,4558.Sb03g037340.1,38727.Pavir.J19254.1.p,4555.Si002408m,4555.Si025269m,29760.VIT_07s0104g00350.t01,4577.AC213654.3_FGP004,4577.GRMZM2G389301_P01,4577.GRMZM2G073324_P01													Sobic.003G327400.1.p,Sobic.009G182400.1.p	Zm00001d043180_P001,Zm00001d038563_P001,Zm00001d010652_P001	Seita.5G351300.1.p,Seita.3G193800.1.p	LOC_Os01g58850.1,LOC_Os05g41490.1	Bradi2g52630.2.p,Bradi2g21240.1.p	Aco006285.1	XP_010905249.3,XP_010938753.1	GSMUA_Achr8P00200_001	AT3G63060.1	VIT_207s0104g00350.1		Nycol.I00805.1.p	efrx29g12446.t1,efrx22g11016.t1	evm_27.model.AmTr_v1.0_scaffold00001.438	GO:0000003,GO:0001101,GO:0003006,GO:0005575,GO:0005622,GO:0005634,GO:0006950,GO:0006970,GO:0007154,GO:0007165,GO:0007275,GO:0008150,GO:0009414,GO:0009415,GO:0009628,GO:0009651,GO:0009719,GO:0009725,GO:0009737,GO:0009738,GO:0009755,GO:0009791,GO:0009987,GO:0010029,GO:0010033,GO:0010035,GO:0010228,GO:0022414,GO:0023052,GO:0032501,GO:0032502,GO:0032870,GO:0033993,GO:0042221,GO:0043226,GO:0043227,GO:0043229,GO:0043231,GO:0048580,GO:0048608,GO:0048731,GO:0048856,GO:0050789,GO:0050793,GO:0050794,GO:0050896,GO:0051239,GO:0051716,GO:0061458,GO:0065007,GO:0070887,GO:0071215,GO:0071229,GO:0071310,GO:0071396,GO:0071495,GO:0097305,GO:0097306,GO:1900140,GO:1901700,GO:1901701,GO:2000026	GO:0001101,GO:0009414,GO:0009738,GO:0010029,GO:0010228,GO:0032870,GO:0071229		GO:0043231
aquatic_submerged_dw_miss	OG0011615	N1.HOG0015347	0	0	0	0	0	0	0	0	0	0	0	0	1	2	2	1	2	1	3	1	2	1	0	1	1	1	AT5G10680,AHK5/CKI2/HK5	HK1	Zm00001d036704,HK5	AHK5/CKI2/HK5	His Kinase A (phosphoacceptor) domain,Histidine kinase	histidine kinase 5-like,Histidine kinase 5,LOW QUALITY PROTEIN: probable histidine kinase 1,LOW QUALITY PROTEIN: histidine kinase 5-like	response to molecule of bacterial origin,cytokinin-activated signaling pathway,negative regulation of abscisic acid-activated signaling pathway,negative regulation of ethylene-activated signaling pathway,peptidyl-histidine phosphorylation,cellular response to hormone stimulus,cellular response to reactive oxygen species,response to antibiotic,cellular response to hydrogen peroxide,cellular response to molecule of bacterial origin,cellular response to antibiotic,cellular response to cytokinin stimulus,cellular response to nitric oxide,regulation of stomatal closure,cellular response to toxic substance,response to bronchodilator	protein histidine kinase activity	cytoplasm,intracellular membrane-bounded organelle	37SWM@33090	AT5G10720.1	3702.AT5G10720.1	0	4641.GSMUA_Achr1P23390_001,3702.AT5G10680.1,3702.AT5G10720.1,13333.ERN07211,15368.BRADI1G31200.1,4432.XP_010242305.1,42345.XP_008782117.1,42345.XP_008789733.1,4529.ORUFI06G24880.1,4558.Sb10g026020.1,4555.Si005785m,4555.Si008569m,29760.VIT_04s0069g00750.t01,4577.GRMZM2G025579_P01													Sobic.010G213600.3.p	Zm00001d036704_P002,Zm00001d046928_P002	Seita.4G192600.1.p,Seita.4G192700.1.p	LOC_Os06g44410.1	Bradi1g31200.1.p,Bradi3g12706.1.p	Aco007510.1	XP_010913618.1,XP_010928625.1,XP_029122001.1	GSMUA_Achr1P23390_001	AT5G10680.1,AT5G10720.1	VIT_204s0069g00750.1		Nycol.D00822.1.p	efrx13g03130.t1	evm_27.model.AmTr_v1.0_scaffold00019.179	GO:0000302,GO:0002237,GO:0003674,GO:0003824,GO:0004672,GO:0004673,GO:0005575,GO:0005622,GO:0005737,GO:0005773,GO:0005886,GO:0006468,GO:0006793,GO:0006796,GO:0006807,GO:0006950,GO:0006979,GO:0007154,GO:0007165,GO:0007275,GO:0008150,GO:0008152,GO:0009605,GO:0009607,GO:0009617,GO:0009636,GO:0009719,GO:0009725,GO:0009735,GO:0009736,GO:0009755,GO:0009787,GO:0009788,GO:0009966,GO:0009968,GO:0009987,GO:0010033,GO:0010035,GO:0010104,GO:0010105,GO:0010119,GO:0010646,GO:0010648,GO:0016020,GO:0016301,GO:0016310,GO:0016740,GO:0016772,GO:0016773,GO:0016775,GO:0018106,GO:0018193,GO:0018202,GO:0019538,GO:0022622,GO:0023051,GO:0023052,GO:0023057,GO:0032501,GO:0032502,GO:0032870,GO:0033554,GO:0034599,GO:0034614,GO:0036211,GO:0042221,GO:0042542,GO:0043170,GO:0043207,GO:0043226,GO:0043227,GO:0043229,GO:0043231,GO:0043412,GO:0044237,GO:0044238,GO:0044260,GO:0046677,GO:0048364,GO:0048519,GO:0048523,GO:0048583,GO:0048585,GO:0048731,GO:0048856,GO:0050789,GO:0050794,GO:0050896,GO:0051707,GO:0051716,GO:0065007,GO:0070297,GO:0070298,GO:0070301,GO:0070887,GO:0071216,GO:0071219,GO:0071236,GO:0071241,GO:0071310,GO:0071368,GO:0071495,GO:0071704,GO:0071731,GO:0071732,GO:0071944,GO:0090333,GO:0097237,GO:0097366,GO:0099402,GO:0140096,GO:1901419,GO:1901420,GO:1901564,GO:1901698,GO:1901699,GO:1901700,GO:1901701,GO:1902170,GO:1902531,GO:1902532,GO:1905957,GO:1905958	GO:0002237,GO:0009736,GO:0009788,GO:0010105,GO:0018106,GO:0032870,GO:0034614,GO:0046677,GO:0070301,GO:0071219,GO:0071236,GO:0071368,GO:0071732,GO:0090333,GO:0097237,GO:0097366	GO:0004673	GO:0005737,GO:0043231
aquatic_submerged_dw_miss	OG0012184	N1.HOG0015939	0	0	0	0	0	0	0	0	0	0	0	0	1	1	1	1	1	2	1	1	1	1	0	1	4	1	DTA4	LOC_Os01g54090	Zm00001d043503	DTA4,AT-HSFC1/HSFC1	non-haem dioxygenase in morphine synthesis N-terminal,heat shock factor	1-aminocyclopropane-1-carboxylate oxidase 5 isoform X1,flavonol synthase 3 isoform X1,downstream target of AGL15-4,1-aminocyclopropane-1-carboxylate oxidase 3,gibberellin 2-beta-dioxygenase 5-like isoform X1,heat stress transcription factor C-1-like,1-aminocyclopropane-1-carboxylate oxidase-like,1-aminocyclopropane-1-carboxylate oxidase,1-aminocyclopropane-1-carboxylate oxidase-like isoform X1,gibberellin 2-beta-dioxygenase 5-like	response to acid chemical		intracellular membrane-bounded organelle	37SDF@33090,37SDS@33090	LOC_Os01g54090.1	4530.OS01T0744200-01	7.03e-288	42345.XP_008810660.1,4641.GSMUA_Achr7P25010_001,3702.AT1G79760.1,13333.ERN15133,15368.BRADI2G49580.1,3656.XP_008447542.1,50452.A0A087HCA9,29760.VIT_09s0002g03650.t01,42345.XP_008777750.1,4530.OS01T0744200-01,4558.Sb03g034320.1,4555.Si001839m,4577.GRMZM2G026746_P01													Sobic.003G292800.1.p	Zm00001d043503_P001	Seita.5G314700.1.p	LOC_Os01g54090.1	Bradi2g49580.2.p	Aco006826.1,Aco006825.1	XP_010915495.1	GSMUA_Achr7P25010_001	AT1G79760.2	VIT_209s0002g03650.1		Nycol.F00733.1.p	efrx14g32926.t1,efrx10g32480.t1,efrx9g22602.t1,efrx10g32481.t1	evm_27.model.AmTr_v1.0_scaffold00056.83	GO:0001101,GO:0003674,GO:0003700,GO:0005575,GO:0005622,GO:0005634,GO:0006355,GO:0006950,GO:0006970,GO:0008150,GO:0009628,GO:0009719,GO:0009725,GO:0009737,GO:0009889,GO:0010033,GO:0010468,GO:0010556,GO:0019219,GO:0019222,GO:0031323,GO:0031326,GO:0033993,GO:0042221,GO:0043226,GO:0043227,GO:0043229,GO:0043231,GO:0050789,GO:0050794,GO:0050896,GO:0051171,GO:0051252,GO:0060255,GO:0065007,GO:0080090,GO:0097305,GO:0140110,GO:1901700,GO:1903506,GO:2000112,GO:2001141	GO:0001101		GO:0043231
aquatic_submerged_dw_miss	OG0000148	N1.HOG0000829	0	0	0	0	0	0	0	0	0	0	0	0	4	3	3	4	3	2	3	1	1	1	0	1	1	2	AT5G61520	FCO10,LOC_Os10g41190,LOC_Os09g09520,LOC_Os06g04900	STP3,MSTR4,ZM00001D045395		Belongs to the major facilitator superfamily. Sugar transporter (TC 2.A.1.1) family	hexose carrier protein HEX6-like,Sugar transport protein 3,Hexose carrier protein HEX6,sugar transport protein MST1-like	carbohydrate transmembrane transport,glucose import,proton transmembrane transport,glucose transmembrane transport	carbohydrate:proton symporter activity,glucose transmembrane transporter activity,sugar transmembrane transporter activity		37RS4@33090	AT5G61520.1	3702.AT5G61520.1	0	4555.Si035219m,42345.XP_008775188.1,3702.AT5G61520.1,13333.ERN00171,13333.ERN00170,15368.BRADI1G78400.1,15368.BRADI3G33390.1,15368.BRADI1G37000.1,4432.XP_010275368.1,42345.XP_008803828.1,3983.cassava4.1_005917m,4641.GSMUA_Achr6P36920_001,4529.ORUFI03G00180.1,4530.OS10T0561300-01,4530.OS09T0268300-02,4529.ORUFI06G02600.1,4558.Sb01g050580.1,4558.Sb01g029030.1,4558.Sb10g002770.1,4555.Si035222m,4555.Si006229m,29760.VIT_16s0013g01950.t01,4577.GRMZM2G374812_P01,4577.GRMZM2G034061_P01,4577.GRMZM2G404965_P01													Sobic.001G543500.1.p,Sobic.001G297600.2.p,Sobic.003G229150.1.p,Sobic.010G030600.1.p	Zm00001d027268_P001,Zm00001d000183_P001,Zm00001d045395_P001	Seita.9G579300.1.p,Seita.9G322100.1.p,Seita.4G029600.1.p	LOC_Os03g01170.1,LOC_Os10g41190.1,LOC_Os09g09520.1,LOC_Os06g04900.1	Bradi1g78400.1.p,Bradi3g33390.1.p,Bradi1g37000.1.p	Aco011682.1,Aco018637.1	XP_019705720.1,XP_019709621.2,XP_010934655.1	GSMUA_Achr6P36920_001	AT5G61520.1	VIT_216s0013g01950.1		Nycol.L00577.1.p	efrx20g23433.t2	evm_27.model.AmTr_v1.0_scaffold00111.36,evm_27.model.AmTr_v1.0_scaffold00111.35	GO:0003674,GO:0005215,GO:0005351,GO:0005355,GO:0005402,GO:0005575,GO:0006810,GO:0006811,GO:0006812,GO:0008150,GO:0008324,GO:0008643,GO:0008645,GO:0015075,GO:0015078,GO:0015144,GO:0015145,GO:0015149,GO:0015291,GO:0015293,GO:0015294,GO:0015295,GO:0015318,GO:0015749,GO:0016020,GO:0022804,GO:0022857,GO:0022890,GO:0034219,GO:0034220,GO:0046323,GO:0051119,GO:0051179,GO:0051234,GO:0055085,GO:0071702,GO:0098655,GO:0098660,GO:0098662,GO:1902600,GO:1904659	GO:0034219,GO:0046323,GO:1902600,GO:1904659	GO:0005351,GO:0005355,GO:0051119
aquatic_submerged_dw_miss	OG0000904	N1.HOG0002708	0	0	0	0	0	0	0	0	0	0	0	0	6	6	6	2	5	3	1	1	8	6	0	3	2	1	AT1G55800,AT1G55803,AT1G55790,AT2G11045,AT5G56075,AT5G56060,AT5G25030,AT4G26485	LOC_Os09g30210,LOC_Os09g30200	Zm00001d020864,Zm00001d020863,Zm00001d023766,Zm00001d029228,Zm00001d051048,Zm00001d009111		Domain of unknown function (DUF2431),rRNA (uridine-N3-)-methyltransferase activity,At4g26485-like	heavy metal-associated isoprenylated plant protein 41-like,heavy metal-associated isoprenylated plant protein 41-like isoform X1,heavy metal-associated isoprenylated plant protein 41-like isoform X3,Heavy metal-associated isoprenylated plant protein 41,heavy metal-associated isoprenylated plant protein 41 isoform X1,ATP-binding protein,methyltransferase small domain protein, putative (DUF2431),ATP-binding protein, putative (DUF2431),ATP-binding protein (DUF2431),heavy metal-associated isoprenylated plant protein 41-like isoform X4	rRNA processing,phenylalanyl-tRNA aminoacylation,rRNA base methylation	phenylalanine-tRNA ligase activity,rRNA (uridine-N3-)-methyltransferase activity	cytoplasm	37RCK@33090,37TXW@33090	Bradi4g33200.1.p	15368.BRADI4G33200.1	0	77586.LPERR09G10270.2,102107.XP_008229801.1,57918.XP_004305862.1,59689.fgenesh1_pm.C_scaffold_1003574,3702.AT1G55800.1,3702.AT1G55790.1,72664.XP_006401385.1,3702.AT5G56075.1,3702.AT5G56060.1,3702.AT5G25030.1,72658.Bostr.7867s0469.1.p,29760.VIT_19s0015g01630.t01,15368.BRADI4G33200.1,15368.BRADI4G33190.1,15368.BRADI4G33180.1,15368.BRADI4G33170.1,4006.Lus10032900,42345.XP_008794764.1,4641.GSMUA_Achr3P04240_001,3847.GLYMA18G08150.1,4530.OS09T0479400-01,4530.OS09T0479300-01,4558.Sb02g027780.1,4558.Sb02g027760.1,4558.Sb02g027770.1,4558.Sb02g027750.1,4558.Sb02g027740.1,4558.Sb02g027720.1,4555.Si033168m,4555.Si032590m,4555.Si032061m,4555.Si032817m,4555.Si032852m,29760.VIT_19s0015g01660.t01,29760.VIT_19s0015g01560.t01,72664.XP_006413175.1,29760.VIT_03s0038g01050.t01,4577.GRMZM2G459503_P01,4577.GRMZM2G149073_P01													Sobic.002G240300.1.p,Sobic.002G240100.1.p,Sobic.002G240200.1.p,Sobic.002G240000.2.p,Sobic.002G239900.1.p,Sobic.002G239800.1.p	Zm00001d020864_P001,Zm00001d020863_P001,Zm00001d023766_P001,Zm00001d029228_P001,Zm00001d051048_P001,Zm00001d009111_P001	Seita.2G246100.1.p,Seita.2G245900.1.p,Seita.2G246000.1.p,Seita.2G245800.1.p,Seita.2G245700.1.p,Seita.2G245600.1.p	LOC_Os09g30210.1,LOC_Os09g30200.1	Bradi4g33200.1.p,Bradi4g33190.1.p,Bradi4g33181.2.p,Bradi4g33174.2.p,Bradi4g33168.1.p	Aco000866.1,Aco016504.1,Aco016506.1	XP_010942696.1	GSMUA_Achr3P04240_001	AT1G55800.1,AT1G55803.1,AT1G55790.1,AT2G11045.1,AT5G56075.1,AT5G56060.1,AT5G25030.1,AT4G26485.1	VIT_219s0015g01590.1,VIT_219s0015g01630.1,VIT_219s0015g01660.1,VIT_219s0015g01560.1,VIT_219s0015g01635.1,VIT_203s0038g01050.1		Nycol.H00943.1.p,Nycol.H00941.1.p,Nycol.H00942.1.p	efrx5g09262.t1,efrx5g09263.t1	evm_27.model.AmTr_v1.0_scaffold00061.140	GO:0003674,GO:0003824,GO:0004812,GO:0004826,GO:0005575,GO:0005622,GO:0005737,GO:0006082,GO:0006139,GO:0006399,GO:0006412,GO:0006418,GO:0006432,GO:0006518,GO:0006520,GO:0006725,GO:0006807,GO:0008150,GO:0008152,GO:0009058,GO:0009059,GO:0009987,GO:0010467,GO:0016070,GO:0016874,GO:0016875,GO:0019538,GO:0019752,GO:0034641,GO:0034645,GO:0034660,GO:0043038,GO:0043039,GO:0043043,GO:0043170,GO:0043436,GO:0043603,GO:0043604,GO:0044237,GO:0044238,GO:0044249,GO:0044260,GO:0044271,GO:0044281,GO:0046483,GO:0071704,GO:0090304,GO:0140098,GO:0140101,GO:1901360,GO:1901564,GO:1901566,GO:1901576,GO:0000154,GO:0001510,GO:0006364,GO:0006396,GO:0008168,GO:0008170,GO:0008173,GO:0008649,GO:0008757,GO:0009451,GO:0016072,GO:0016436,GO:0016740,GO:0016741,GO:0022613,GO:0031167,GO:0032259,GO:0034470,GO:0042254,GO:0043412,GO:0043414,GO:0044085,GO:0070042,GO:0070475,GO:0071840,GO:0140102	GO:0006364,GO:0006432,GO:0070475	GO:0004826,GO:0070042	GO:0005737
aquatic_submerged_dw_miss	OG0003282	N1.HOG0006377	0	0	0	0	0	0	0	0	0	0	0	0	1	1	1	1	1	1	1	1	1	1	0	1	1	1	AT3G50845	LOC_Os03g56410	Zm00001d034254		MIP18 family protein At1g68310-like	protein AE7-like 1	iron-sulfur cluster assembly			37TX9@33090	LOC_Os03g56410.1	4538.ORGLA03G0329300.1	1.02e-143	42345.XP_008783488.1,3702.AT3G50845.1,13333.ERN17477,15368.BRADI1G07080.1,102107.XP_008241673.1,4641.GSMUA_Achr4P32100_001,4538.ORGLA03G0329300.1,4558.Sb01g006550.1,4555.Si037881m,3656.XP_008453741.1,4577.GRMZM2G170727_P02													Sobic.001G072800.2.p	Zm00001d034254_P002	Seita.9G072100.1.p	LOC_Os03g56410.1	Bradi1g07080.1.p	Aco005003.1	XP_010942016.1	GSMUA_Achr4P32100_001	AT3G50845.1	VIT_204s0023g01730.2		Nycol.I00856.1.p	efrx29g12419.t1	evm_27.model.AmTr_v1.0_scaffold00059.22	GO:0006790,GO:0008150,GO:0008152,GO:0009987,GO:0016043,GO:0016226,GO:0022607,GO:0031163,GO:0044085,GO:0044237,GO:0071840	GO:0016226
aquatic_submerged_dw_miss	OG0004983	N1.HOG0008356	0	0	0	0	0	0	0	0	0	0	0	0	2	2	2	2	2	2	1	3	2	1	0	1	3	2	AT3G27970,AT5G40310	LOC_Os02g47920,LOC_Os01g01770	Zm00001d017799,Zm00001d040158		EXOIII,Exonuclease,RNA exonuclease	RNA exonuclease 4-like,RNA exonuclease 4	ribosomal large subunit assembly,rRNA processing	3'-5' exonuclease activity		37KIS@33090	GSMUA_Achr2P14440_001	4641.GSMUA_Achr2P14440_001	0	4641.GSMUA_Achr2P14440_001,3702.AT3G27970.1,3702.AT5G40310.1,13333.ERN06649,13333.ERN06650,15368.BRADI3G52960.1,15368.BRADI2G00677.1,29760.VIT_14s0066g01290.t01,3988.XP_002517329.1,4113.PGSC0003DMT400001299,42345.XP_008787959.1,4641.GSMUA_Achr2P14370_001,4641.GSMUA_Achr4P24460_001,4432.XP_010251266.1,40148.OGLUM02G30330.1,4529.ORUFI01G00540.1,4558.Sb04g030330.1,4558.Sb03g008620.1,4555.Si019142m,4555.Si002098m,4577.GRMZM2G127846_P01,4577.GRMZM2G079807_P01													Sobic.004G265200.2.p,Sobic.003G102800.1.p	Zm00001d017799_P001,Zm00001d040158_P001	Seita.1G291700.1.p,Seita.5G072200.1.p	LOC_Os02g47920.1,LOC_Os01g01770.1	Bradi3g52960.1.p,Bradi2g00677.1.p	Aco024722.1,Aco012738.1	XP_010940043.2	GSMUA_Achr2P14440_001,GSMUA_Achr2P14370_001,GSMUA_Achr4P24460_001	AT3G27970.1,AT5G40310.2	VIT_214s0066g01290.1		Nycol.I01250.1.p	efrx29g10508.t1,efrx27g08988.t1,efrx22g35195.t1	evm_27.model.AmTr_v1.0_scaffold00058.176,evm_27.model.AmTr_v1.0_scaffold00058.177	GO:0000027,GO:0003674,GO:0003824,GO:0004518,GO:0004527,GO:0006139,GO:0006364,GO:0006396,GO:0006725,GO:0006807,GO:0006996,GO:0008150,GO:0008152,GO:0008408,GO:0009987,GO:0010467,GO:0016043,GO:0016070,GO:0016072,GO:0016787,GO:0016788,GO:0022607,GO:0022613,GO:0022618,GO:0034470,GO:0034641,GO:0034660,GO:0042254,GO:0042255,GO:0042273,GO:0043170,GO:0043933,GO:0044085,GO:0044237,GO:0044238,GO:0046483,GO:0065003,GO:0070925,GO:0071704,GO:0071826,GO:0071840,GO:0090304,GO:0090305,GO:1901360	GO:0000027,GO:0006364	GO:0008408
aquatic_submerged_dw_miss	OG0008457	N1.HOG0012078	0	0	0	0	0	0	0	0	0	0	0	0	1	1	1	1	1	1	1	1	1	1	0	1	1	1	AT1G34150	LOC_Os03g26440	TRUA3		tRNA pseudouridine synthase	tRNA pseudouridine(38/39) synthase isoform X1,tRNA pseudouridine(38/39) synthase-like,tRNA pseudouridine(38/39) synthase,tRNA pseudouridine(38/39) synthase-like isoform X1,tRNA pseudouridine(38/39) synthase isoform X2	tRNA pseudouridine synthesis,mRNA pseudouridine synthesis	pseudouridine synthase activity	cytoplasm,intracellular membrane-bounded organelle	37KJ4@33090	AT1G34150.1	3702.AT1G34150.1	0	42345.XP_008811570.1,3702.AT1G34150.1,13333.ERM94374,15368.BRADI1G61057.1,4432.XP_010261080.1,4641.GSMUA_Achr2P14890_001,40148.OGLUM03G20100.1,4558.Sb01g033960.1,4555.Si035527m,29760.VIT_18s0001g01990.t01,4577.GRMZM2G100497_P05													Sobic.001G355200.3.p	Zm00001d029342_P009	Seita.9G384000.1.p	LOC_Os03g26440.1	Bradi1g61057.2.p	Aco009596.1	XP_019704393.1	GSMUA_Achr2P14890_001	AT1G34150.1	VIT_218s0001g01990.1		Nycol.A03471.1.p	efrx5g09384.t1	evm_27.model.AmTr_v1.0_scaffold00010.350	GO:0001522,GO:0003674,GO:0003824,GO:0005575,GO:0005622,GO:0005634,GO:0005737,GO:0006139,GO:0006396,GO:0006399,GO:0006400,GO:0006725,GO:0006807,GO:0008033,GO:0008150,GO:0008152,GO:0009451,GO:0009982,GO:0009987,GO:0010467,GO:0016070,GO:0016071,GO:0016556,GO:0016853,GO:0016866,GO:0031119,GO:0034470,GO:0034641,GO:0034660,GO:0043170,GO:0043226,GO:0043227,GO:0043229,GO:0043231,GO:0043412,GO:0044237,GO:0044238,GO:0046483,GO:0071704,GO:0090304,GO:1901360,GO:1990481	GO:0031119,GO:1990481	GO:0009982	GO:0005737,GO:0043231
aquatic_submerged_dw_miss	OG0011518	N1.HOG0015246	0	0	0	0	0	0	0	0	0	0	0	0	1	1	1	1	1	1	2	1	3	2	0	2	1	1	AT3G14160,AT3G14140,AT5G01780	ALKBH1	Zm00001d012991		2OG-Fe(II) oxygenase superfamily,2-oxoglutarate-dependent dioxygenase family protein	alpha-ketoglutarate-dependent dioxygenase AlkB-like,2-oxoglutarate-dependent dioxygenase family protein,alpha-ketoglutarate-dependent dioxygenase abh1,alpha-ketoglutarate-dependent dioxygenase AlkB-like isoform X1,alpha-ketoglutarate-dependent dioxygenase abh1-like,Alpha-ketoglutarate-dependent dioxygenase alkB	DNA dealkylation involved in DNA repair,oxidative single-stranded DNA demethylation,oxidative single-stranded RNA demethylation,RNA repair	ferrous iron binding,oxidative RNA demethylase activity,DNA-N1-methyladenine dioxygenase activity,methylcytosine dioxygenase activity	cytoplasm	37IW5@33090	AT3G14160.1	3702.AT3G14160.1	0	4555.Si039437m,3702.AT3G14160.1,3702.AT3G14140.1,3702.AT5G01780.2,13333.ERN05375,15368.BRADI1G04030.1,71139.XP_010033676.1,42345.XP_008799851.1,42345.XP_008782611.1,4641.GSMUA_Achr9P04760_001,981085.XP_010104608.1,4155.Migut.I01109.1.p,4529.ORUFI03G40430.1,4558.Sb01g003600.1,29760.VIT_09s0002g00770.t01,29760.VIT_08s0058g00940.t01,4577.GRMZM2G165270_P01													Sobic.001G039100.1.p	Zm00001d012991_P001	Seita.9G037700.1.p	LOC_Os03g60190.1	Bradi1g04030.1.p	Aco012513.1	XP_010922678.1,XP_010921089.1	GSMUA_Achr9P04760_001	AT3G14160.1,AT3G14140.1,AT5G01780.2	VIT_209s0002g00770.1,VIT_208s0058g00940.3		Nycol.B00939.1.p,Nycol.B01142.1.p	efrx12g31381.t1	evm_27.model.AmTr_v1.0_scaffold00007.186	GO:0003674,GO:0003824,GO:0005488,GO:0005506,GO:0005575,GO:0005622,GO:0005737,GO:0006139,GO:0006259,GO:0006281,GO:0006304,GO:0006307,GO:0006725,GO:0006807,GO:0006950,GO:0006974,GO:0008150,GO:0008152,GO:0008198,GO:0009451,GO:0009987,GO:0016070,GO:0016491,GO:0016705,GO:0016706,GO:0032451,GO:0033554,GO:0034641,GO:0035510,GO:0035511,GO:0035513,GO:0035515,GO:0035552,GO:0035553,GO:0042245,GO:0043167,GO:0043169,GO:0043170,GO:0043412,GO:0043734,GO:0044237,GO:0044238,GO:0044260,GO:0044728,GO:0046483,GO:0046872,GO:0046914,GO:0050896,GO:0051213,GO:0051716,GO:0070579,GO:0070988,GO:0070989,GO:0071704,GO:0080111,GO:0090304,GO:0140098,GO:1901360	GO:0006307,GO:0035552,GO:0035553,GO:0042245	GO:0008198,GO:0035515,GO:0043734,GO:0070579	GO:0005737
aquatic_submerged_dw_miss	OG0011587	N1.HOG0015317	0	0	0	0	0	0	0	0	0	0	0	0	2	4	2	2	1	1	2	1	1	1	0	1	1	1	AT3G13840	LOC_Os08g36230,NSP1	GRAS81,GRAS74,GRAS59,GRAS27		Belongs to the GRAS family,GRAS domain family	nodulation-signaling pathway 1 protein,nodulation-signaling pathway 1 protein-like,protein NODULATION SIGNALING PATHWAY 1,protein NODULATION SIGNALING PATHWAY 1-like	regulation of secondary shoot formation		intracellular membrane-bounded organelle	37M5Y@33090	AT3G13840.1	3702.AT3G13840.1	0	42345.XP_008802452.1,3702.AT3G13840.1,13333.ERN11263,15368.BRADI1G60140.1,3649.evm.model.supercontig_25.124,42345.XP_008797335.1,4641.GSMUA_Achr10P17570_001,4529.ORUFI03G21700.1,4558.Sb02g039060.1,4558.Sb01g032800.1,4555.Si033320m,4555.Si040237m,29760.VIT_09s0002g01190.t01,4577.GRMZM2G169636_P01,4577.GRMZM2G359304_P01,4577.AC204621.4_FGP006,4577.GRMZM2G110067_P01													Sobic.002G372100.1.p,Sobic.001G341400.1.p	Zm00001d022116_P001,Zm00001d047266_P001,Zm00001d048624_P001,Zm00001d029474_P001	Seita.2G387900.1.p,Seita.9G369000.1.p	LOC_Os08g36230.1,LOC_Os03g29480.1	Bradi1g60140.1.p	Aco003961.1	XP_010939913.1,XP_019709953.1	GSMUA_Achr10P17570_001	AT3G13840.1	VIT_209s0002g01190.1		Nycol.J00833.1.p	efrx3g29097.t1	evm_27.model.AmTr_v1.0_scaffold00024.262	GO:0003674,GO:0003676,GO:0003677,GO:0003700,GO:0005488,GO:0005575,GO:0005622,GO:0005634,GO:0006355,GO:0008150,GO:0009889,GO:0010468,GO:0010556,GO:0019219,GO:0019222,GO:0022603,GO:0031323,GO:0031326,GO:0043226,GO:0043227,GO:0043229,GO:0043231,GO:0043565,GO:0048831,GO:0050789,GO:0050793,GO:0050794,GO:0051171,GO:0051239,GO:0051252,GO:0060255,GO:0060688,GO:0065007,GO:0080090,GO:0097159,GO:0140110,GO:1900618,GO:1901363,GO:1903506,GO:1905428,GO:2000026,GO:2000032,GO:2000112,GO:2001141	GO:2000032		GO:0043231
aquatic_submerged_dw_miss	OG0000012	N1.HOG0000141	0	0	0	0	0	0	0	0	0	0	0	0	2	4	2	1	2	1	3	1	2	1	0	2	2	3	AT1G09310,SVB	LOC_Os12g37650	TIDP3740,CSU221,Zm00001d030642,GL6	SVB	Protein of unknown function, DUF538	SVB-like,plant/protein (Protein of unknown function, DUF538)				37UZC@33090,37URX@33090	Zm00001d048649_P001	4577.GRMZM2G131409_P01	2.11e-130	42345.XP_008801739.1,3702.AT1G09310.1,3702.AT1G56580.1,13333.ERM99857,13333.ERN08468,13333.ERN03151,15368.BRADI4G09930.1,15368.BRADI4G04590.1,4537.OPUNC11G15480.1,981085.XP_010092963.1,42345.XP_008806722.1,4641.GSMUA_Achr3P12720_001,3659.XP_004172199.1,40148.OGLUM12G17500.1,4558.Sb05g026800.1,4558.Sb08g018350.1,4555.Si026929m,4555.Si023092m,29760.VIT_14s0060g00900.t01,4577.GRMZM2G164781_P01,4577.GRMZM2G131409_P01,4577.AC203262.3_FGP002,4577.GRMZM2G139786_P01													Sobic.005G216900.1.p,Sobic.008G131200.1.p	Zm00001d052772_P001,Zm00001d048649_P001,Zm00001d030642_P001,Zm00001d041578_P001	Seita.8G237400.1.p,Seita.3G334000.1.p	LOC_Os12g37650.1	Bradi4g09930.1.p,Bradi4g04590.4.p	Aco013686.1	XP_010914640.1,XP_010931781.1,XP_010931782.1	GSMUA_Achr3P12720_001	AT1G09310.1,AT1G56580.1	VIT_214s0060g00900.1		Nycol.J01272.1.p,Nycol.J01273.1.p	efrx3g03816.t1,efrx2g37065.t1	evm_27.model.AmTr_v1.0_scaffold00098.40,evm_27.model.AmTr_v1.0_scaffold05043.1,evm_27.model.AmTr_v1.0_scaffold00003.73
aquatic_submerged_dw_miss	OG0000731	N1.HOG0002354	0	0	0	0	0	0	0	0	0	0	0	0	1	1	1	1	1	1	1	1	1	1	0	1	1	1	HRU1	LOC_Os02g53320	Zm00001d018229	HRU1	Universal stress protein A-like protein,Universal stress protein family	universal stress protein PHOS32,universal stress protein PHOS32-like		AMP binding		37U5P@33090,37UYY@33090	AT3G03270.1	3702.AT3G03270.1	1.72e-145	42345.XP_008791855.1,3702.AT3G03270.1,13333.ERN11092,15368.BRADI3G57530.1,102107.XP_008227919.1,4641.GSMUA_Achr10P29500_001,3988.XP_002528512.1,4529.ORUFI02G35780.1,4558.Sb04g034630.1,4555.Si018533m,29760.VIT_04s0079g00610.t01,4577.GRMZM2G151425_P01													Sobic.004G314400.1.p	Zm00001d018229_P001	Seita.1G336200.1.p	LOC_Os02g53320.1	Bradi3g57525.1.p	Aco020643.1	XP_010917276.1	GSMUA_Achr10P29500_001	AT3G03270.1	VIT_204s0079g00610.1		Nycol.H01142.1.p	efrx16g01467.t1	evm_27.model.AmTr_v1.0_scaffold00024.91	GO:0000166,GO:0003674,GO:0005488,GO:0005575,GO:0005886,GO:0016020,GO:0016208,GO:0017076,GO:0030554,GO:0032553,GO:0032555,GO:0032559,GO:0036094,GO:0043167,GO:0043168,GO:0043169,GO:0071944,GO:0097159,GO:0097367,GO:1901265,GO:1901363		GO:0016208
aquatic_submerged_dw_miss	OG0001952	N1.HOG0004572	0	0	0	0	0	0	0	0	0	0	0	0	2	3	2	2	3	2	2	5	1	2	0	1	1	1	TPXL6	LOC_Os03g11400,LOC_Os09g13650	IDP4048,Zm00001d048104,IDP2141	MD60/TPXL1,TPXL5,TPXL6	Targeting protein for Xklp2 (TPX2),targeting protein for	targeting protein for Xklp2-B-like,protein TPX2 isoform X1,protein TPX2-like isoform X1,protein TPX2-like,neurofilament heavy polypeptide isoform X1,neurofilament heavy polypeptide isoform X2,protein TPX2,targeting protein for Xklp2-like isoform X2,neurofilament heavy polypeptide-like,trinucleotide repeat-containing gene 18 protein isoform X2,trinucleotide repeat-containing gene 18 protein-like isoform X2				37K2C@33090,37VSU@33090,37UI3@33090	Zm00001d048104_P001	4577.GRMZM2G100473_P01	2.53e-291	42345.XP_008805122.1,42345.XP_008791255.1,3702.AT5G37478.1,13333.ERN05461,15368.BRADI1G70210.1,15368.BRADI2G35510.1,4565.Traes_5BL_C452655D8.1,29760.VIT_04s0043g00300.t01,42345.XP_008775249.1,4641.GSMUA_Achr9P09360_001,4641.GSMUA_Achr6P34910_001,4641.GSMUA_Achr3P30320_001,4641.GSMUA_Achr7P26590_001,4641.GSMUA_Achr8P31780_001,4529.ORUFI03G08200.1,4538.ORGLA10G0160800.1,4558.Sb01g043070.1,4558.Sb02g020830.1,4555.Si035097m,4555.Si031150m,29760.VIT_04s0043g00290.t01,4577.GRMZM2G091543_P02,4577.GRMZM2G100473_P01,4577.GRMZM2G078959_P01													Sobic.001G458900.1.p,Sobic.002G164600.1.p	Zm00001d028195_P001,Zm00001d048104_P001,Zm00001d005570_P001	Seita.9G493100.1.p,Seita.2G170600.1.p	LOC_Os03g11400.1,LOC_Os09g13650.1	Bradi1g70210.2.p,Bradi2g35510.1.p,Bradi4g27760.4.p	Aco000108.1,Aco006703.1	XP_019706012.1,XP_010939145.1	GSMUA_Achr9P09360_001,GSMUA_Achr6P34910_001,GSMUA_Achr3P30320_001,GSMUA_Achr7P26590_001,GSMUA_Achr8P31780_001	AT5G37478.1	VIT_204s0043g00290.1,VIT_204s0043g00300.1		Nycol.K01309.1.p	efrx4g02552.t1	evm_27.model.AmTr_v1.0_scaffold00007.272
aquatic_submerged_dw_miss	OG0002279	N1.HOG0005052	0	0	0	0	0	0	0	0	0	0	0	0	9	3	10	16	6	3	3	3	3	1	0	1	2	1	AT3G26770,AT3G26760,AT4G03140	LOC_Os11g32030,OsSDR110C-MI4,OsSDR110C-MI3,LOC_Os07g46860,LOC_Os07g46870,LOC_Os12g16010,LOC_Os07g46910,LOC_Os07g40250,LOC_Os07g46830,OsSDR110C-MI2,LOC_Os07g46970,LOC_Os07g46980,RMP8,LOC_Os07g46940,LOC_Os07g46920,LOC_Os07g46930	Zm00001d049277,Zm00001d022009,Zm00001d022506	ASD/ATA1/TA1	Sex determination protein tasselseed-2,Enoyl-(Acyl carrier protein) reductase,short-chain dehydrogenase reductase,oxidation-reduction process,KR domain	short-chain dehydrogenase reductase 3c isoform X2,short-chain dehydrogenase reductase 2a-like,short-chain dehydrogenase reductase 3a-like,short-chain dehydrogenase reductase 3a isoform X2,secoisolariciresinol dehydrogenase,momilactone A synthase-like,momilactone A synthase,secoisolariciresinol dehydrogenase-like isoform X1,short-chain dehydrogenase reductase 2a isoform X4,short-chain dehydrogenase/reductase 2,secoisolariciresinol dehydrogenase-like				37NDT@33090,37J0M@33090,38702@33090	Sobic.002G407200.1.p	4558.Sb02g042115.1	5.29e-262	42345.XP_008791044.1,42345.XP_008811702.1,3702.AT3G26770.1,3702.AT3G26760.1,3702.AT4G03140.1,13333.ERN16856,15368.BRADI4G17890.1,15368.BRADI1G22860.1,15368.BRADI1G18300.1,15368.BRADI1G18630.1,15368.BRADI5G13830.1,15368.BRADI5G13840.1,4432.XP_010250550.1,4641.GSMUA_Achr6P16460_001,4641.GSMUA_Achr10P12050_001,4641.GSMUA_Achr10P05400_001,4529.ORUFI11G16210.1,4529.ORUFI07G26390.1,4530.OS07T0663700-01,4530.OS07T0663900-00,4538.ORGLA07G0198000.1,4530.OS12T0260500-01,4530.OS07T0664200-01,4530.OS07T0592100-01,4530.OS07T0663500-00,4530.OS07T0663600-01,4530.OS07T0664900-00,4529.ORUFI07G26410.1,40149.OMERI07G22210.1,4530.OS07T0664500-01,4538.ORGLA07G0198300.1,4530.OS07T0664400-01,4558.Sb05g019130.1,4558.Sb02g038140.1,4558.Sb01g021640.1,4558.Sb02g042130.1,4558.Sb02g042150.1,4558.Sb02g042140.1,4558.Sb07g020000.1,4558.Sb02g042115.1,4558.Sb02g042120.1,4555.Si026710m,4555.Si030532m,4555.Si014158m,4555.Si014150m,4555.Si014053m,4555.Si013980m,4555.Si008021m,4555.Si032014m,4555.Si032238m,4555.Si030639m,29760.VIT_14s0068g01210.t01,4577.GRMZM2G047800_P01,4577.GRMZM2G076981_P02													Sobic.005G129700.1.p,Sobic.002G361200.1.p,Sobic.001G244200.3.p,Sobic.002G407400.1.p,Sobic.002G407700.1.p,Sobic.002G407500.1.p,Sobic.007G123000.1.p,Sobic.002G407200.1.p,Sobic.002G407300.2.p	Zm00001d049277_P001,Zm00001d022009_P001,Zm00001d022506_P001	Seita.8G134500.1.p,Seita.2G375000.1.p,Seita.6G139300.1.p,Seita.6G139100.1.p,Seita.6G139200.1.p,Seita.6G139000.1.p,Seita.4G117600.1.p,Seita.2G422300.1.p,Seita.2G422200.1.p,Seita.2G422400.1.p	LOC_Os11g32030.1,LOC_Os07g46852.1,LOC_Os07g46846.1,LOC_Os07g46860.1,LOC_Os07g46870.1,LOC_Os12g16010.1,LOC_Os07g46910.1,LOC_Os07g40250.1,LOC_Os07g46830.1,LOC_Os07g46840.1,LOC_Os07g46970.1,LOC_Os07g46980.1,LOC_Os07g46950.2,LOC_Os07g46940.1,LOC_Os07g46920.1,LOC_Os07g46930.1	Bradi4g17890.1.p,Bradi1g22860.1.p,Bradi1g18300.2.p,Bradi1g18630.1.p,Bradi5g13830.1.p,Bradi5g13840.2.p	Aco031679.1,Aco001945.1,Aco028785.1	XP_010929659.1,XP_029122270.1,XP_010921846.1	GSMUA_Achr6P16460_001,GSMUA_Achr10P12050_001,GSMUA_Achr10P05400_001	AT3G26770.1,AT3G26760.1,AT4G03140.1	VIT_214s0068g01210.1		Nycol.G00922.1.p	efrx21g22847.t1,efrx5g32185.t1	evm_27.model.AmTr_v1.0_scaffold00057.121
aquatic_submerged_dw_miss	OG0005776	N1.HOG0009213	0	0	0	0	0	0	0	0	0	0	0	0	4	3	6	3	2	2	3	1	3	6	0	2	1	1	AT2G15130,AT2G15170,AT2G15220	LOC_Os10g34910,LOC_Os10g34930,LOC_Os10g34920	Zm00001d013955,IDP820,Zm00001d013950	CRK4,CRK41,CRK25,CRK30,CRK34,CRK27,CRK28,CRK29,CRK5/RLK6,CRK6,CRK7,CRK9/EP1,CRK10/RLK4,AT-RLK3/CRK11,CRK13,CRK14,CRK15,CRK17/DUF26-21/EMB1290/RKC1,CRK18,CRK19,CRK20,CRK21,CRK22,CRK23,CRK24,CRK26	Peptidase of plants and bacteria,Secretory protein,Protein kinase domain	Basic secretory protease,Plant basic secretory protein (BSP) family protein,cysteine-rich receptor-like protein kinase 10				37NKR@33090,37Y68@33090,37QJ4@33090	Seita.9G208800.1.p	4555.Si035744m	1.59e-292	42345.XP_008800414.1,3702.AT2G15130.1,59689.scaffold_303700.1,3702.AT2G15220.1,13333.ERN02255,15368.BRADI3G29720.1,15368.BRADI3G29710.1,4113.PGSC0003DMT400016056,42345.XP_008800443.1,42345.XP_008800415.1,4641.GSMUA_Achr11P22160_001,4577.GRMZM2G153208_P01,4155.Migut.N01159.1.p,4529.ORUFI10G14990.1,4529.ORUFI10G15010.1,4530.OS10T0490900-00,4558.Sb01g018500.1,4558.Sb01g018470.1,4558.Sb01g018480.1,4558.Sb01g018490.1,4555.Si039189m,4555.Si040054m,4555.Si037365m,4555.Si035744m,4555.Si037381m,29760.VIT_03s0091g00160.t01,29760.VIT_03s0091g00150.t01,29760.VIT_03s0091g00130.t01,29760.VIT_03s0091g00180.t01,29760.VIT_12s0035g01650.t01,29760.VIT_03s0091g00140.t01,65489.OBART10G14140.1,4577.GRMZM2G039370_P01													Sobic.001G209400.1.p,Sobic.001G209000.1.p,Sobic.001G209200.1.p,Sobic.001G209300.1.p	Zm00001d013955_P001,Zm00001d032618_P001,Zm00001d013950_P001	Seita.9G209200.1.p,Seita.9G209300.1.p,Seita.9G208700.1.p,Seita.9G209100.1.p,Seita.9G208800.1.p,Seita.9G209600.1.p	LOC_Os10g34910.1,LOC_Os10g34930.1,LOC_Os10g34920.1	Bradi3g29722.1.p,Bradi3g29710.1.p	Aco007669.1,Aco007668.1	XP_010918047.1,XP_010908301.1,XP_010918048.1	GSMUA_Achr11P22160_001	AT2G15130.1,AT2G15170.1,AT2G15220.1	VIT_203s0091g00160.1,VIT_203s0091g00150.1,VIT_203s0091g00130.1,VIT_203s0091g00180.1,VIT_212s0035g01650.1,VIT_203s0091g00140.1		Nycol.C01690.1.p,Nycol.C01689.1.p	efrx26g11601.t1	evm_27.model.AmTr_v1.0_scaffold00045.334
aquatic_submerged_dw_miss	OG0007590	N1.HOG0011161	0	0	0	0	0	0	0	0	0	0	0	0	1	1	2	1	1	1	1	1	1	1	0	1	1	1	RUS5	RUS5	Zm00001d039903	RUS5	Vitamin B6 photo-protection and homoeostasis,root uv-b sensitive,Protein root UVB sensitive	protein root UVB sensitive 5 isoform X2,Protein root UVB sensitive 5,protein root UVB sensitive 5 isoform X1,protein root UVB sensitive 5-like				37KEH@33090	AT5G01510.1	3702.AT5G01510.1	0	42345.XP_008776657.1,3702.AT5G01510.1,13333.ERN09793,15368.BRADI2G02740.1,4432.XP_010253865.1,4641.GSMUA_Achr9P03620_001,4530.OS01T0141600-01,4558.Sb03g006560.1,4555.Si001121m,29760.VIT_08s0007g02220.t01,4577.GRMZM2G089149_P03													Sobic.003G077700.1.p	Zm00001d039903_P003	Seita.5G097200.1.p,Seita.4G150400.1.p	LOC_Os01g04860.1	Bradi2g02740.3.p	Aco027932.1	XP_029117478.1	GSMUA_Achr9P03620_001	AT5G01510.1	VIT_208s0007g02220.1		Nycol.E00009.1.p	efrx21g25633.t2	evm_27.model.AmTr_v1.0_scaffold00029.424
aquatic_submerged_dw_miss	OG0012030	N1.HOG0015783	0	0	0	0	0	0	0	0	0	0	0	0	1	2	1	1	1	1	1	1	1	1	0	2	2	1	MAP65-8	LOC_Os08g41890	Zm00001d049816,IDP7844	MAP65-8	Microtubule associated protein (MAP65/ASE1 family),Microtubule-associated protein,65-kDa microtubule-associated protein	65-kDa microtubule-associated protein 8-like,65-kDa microtubule-associated protein 8			cytoplasm,spindle,microtubule,phragmoplast	37RGK@33090	AT1G27920.1	3702.AT1G27920.1	0	42345.XP_008801736.1,3702.AT1G27920.1,13333.ERN09948,15368.BRADI3G41210.1,4432.XP_010250731.1,3656.XP_008445502.1,4641.GSMUA_Achr11P26740_001,225117.XP_009337488.1,4530.OS08T0531100-01,4558.Sb07g026260.1,4555.Si013624m,29760.VIT_01s0010g03540.t01,4577.GRMZM2G100492_P01,4577.GRMZM2G114841_P01													Sobic.007G194000.1.p	Zm00001d049816_P001,Zm00001d031619_P001	Seita.6G222800.1.p	LOC_Os08g41890.1	Bradi3g41212.1.p	Aco004602.1	XP_010926700.1	GSMUA_Achr11P26740_001	AT1G27920.1	VIT_201s0010g03540.1		Nycol.B01049.1.p,Nycol.C00818.1.p	efrx1g31592.t1,efrx8g06409.t1	evm_27.model.AmTr_v1.0_scaffold00013.126	GO:0005575,GO:0005622,GO:0005737,GO:0005819,GO:0005856,GO:0005874,GO:0009524,GO:0015630,GO:0043226,GO:0043228,GO:0043229,GO:0043232,GO:0099080,GO:0099081,GO:0099512,GO:0099513			GO:0005737,GO:0005819,GO:0005874,GO:0009524
aquatic_submerged_dw_miss	OG0001604	N1.HOG0003967	0	0	0	0	0	0	0	0	0	0	0	0	1	1	1	1	1	1	1	1	1	1	0	1	2	1	AT5G58280	LOC_Os05g40280	ABI45		B3 domain-containing protein,B3 DNA binding domain	B3 domain-containing protein Os05g0481400,AP2/B3-like transcriptional factor family protein,B3 domain-containing protein isoform X1,B3 domain-containing protein Os05g0481400-like isoform X1				37T4B@33090	GSMUA_AchrUn_randomP18890_001	4641.GSMUA_AchrUn_randomP18890_001	2.44e-209	42345.XP_008803014.1,3702.AT5G58280.1,13333.ERN04247,15368.BRADI2G22130.1,4565.Traes_1BL_A8FC9D468.1,4641.GSMUA_AchrUn_randomP18890_001,4530.OS05T0481400-01,4558.Sb09g023630.1,4555.Si022916m,29760.VIT_06s0004g08270.t01,4577.GRMZM2G174610_P01													Sobic.009G175800.1.p	Zm00001d038504_P001	Seita.3G202300.1.p	LOC_Os05g40280.1	Bradi2g22130.5.p	Aco012568.1	XP_010922799.1	GSMUA_AchrUn_randomP18890_001	AT5G58280.2	VIT_206s0004g08270.1		Nycol.E01127.1.p	efrx5g35990.t1,efrx1g13263.t2	evm_27.model.AmTr_v1.0_scaffold00077.154
aquatic_submerged_dw_miss	OG0001711	N1.HOG0004158	0	0	0	0	0	0	0	0	0	0	0	0	1	1	1	1	1	1	2	1	1	1	0	1	1	1	AT2G33205	LOC_Os04g42720	Zm00001d003099		Serine incorporator (Serinc),Serine incorporator	maternal effect embryo arrest 55,Serinc-domain containing serine and sphingolipid biosynthesis protein,serine incorporator 1				37PYP@33090	AT2G33205.5	3702.AT2G33205.1	1.23e-291	4533.OB04G25210.1,3702.AT2G33205.1,13333.ERN15720,15368.BRADI5G15090.1,4641.GSMUA_Achr1P03390_001,42345.XP_008778515.1,4432.XP_010264006.1,4530.OS04T0506300-01,4558.Sb06g021920.1,4555.Si010258m,29760.VIT_05s0051g00380.t01,4577.GRMZM2G018756_P01													Sobic.006G140100.3.p	Zm00001d003099_P003	Seita.7G159500.1.p	LOC_Os04g42720.1	Bradi5g15090.7.p	Aco025457.1	XP_019709247.1,XP_029117998.1	GSMUA_Achr1P03390_001	AT2G33205.5	VIT_205s0051g00380.1		Nycol.L00940.1.p	efrx7g18890.t1	evm_27.model.AmTr_v1.0_scaffold00039.6
aquatic_submerged_dw_miss	OG0003020	N1.HOG0006043	0	0	0	0	0	0	0	0	0	0	0	0	3	2	3	2	2	1	2	2	3	16	0	8	5	3	AT1G32910,AT1G78990,AT5G16410	LOC_Os04g51980,LOC_Os04g51990	Zm00001d002370,Zm00001d026268		Transferase family,Its function is described as transferase activity, transferring acyl groups other than amino-acyl groups, transferase activity,Shikimate O-hydroxycinnamoyltransferase-like,Anthranilate N-benzoyltransferase protein	coniferyl alcohol acyltransferase,shikimate O-hydroxycinnamoyltransferase,coniferyl alcohol acyltransferase-like,shikimate O-hydroxycinnamoyltransferase-like				37P0X@33090	AT1G32910.1	3702.AT1G32910.1	0	42345.XP_008783080.1,3702.AT1G32910.1,3702.AT1G78990.1,3702.AT5G16410.1,13333.ERN12614,13333.ERN12613,13333.ERN12610,15368.BRADI5G21110.1,15368.BRADI5G21130.1,29730.Gorai.009G121200.1,225117.XP_009344995.1,29760.VIT_09s0096g00550.t01,3641.EOY26190,42345.XP_008795534.1,4641.GSMUA_AchrUn_randomP04410_001,4641.GSMUA_Achr7P04890_001,3750.XP_008344964.1,29760.VIT_09s0096g00660.t01,29760.VIT_09s0096g00270.t01,4530.OS04T0609300-01,4530.OS04T0609500-00,4558.Sb06g027990.1,4558.Sb06g028020.1,4555.Si010061m,4555.Si011939m,4555.Si012791m,29760.VIT_09s0054g01700.t01,29760.VIT_09s0096g00720.t01,29760.VIT_09s0096g00680.t01,29760.VIT_09s0096g00210.t01,29760.VIT_09s0096g00430.t01,29760.VIT_09s0054g01730.t01,29760.VIT_09s0096g00300.t01,29760.VIT_09s0096g00280.t01,29760.VIT_09s0096g00620.t01,29760.VIT_09s0096g00510.t01,29760.VIT_09s0054g01740.t01,29760.VIT_09s0096g00490.t01,4577.GRMZM2G070468_P01,4577.GRMZM2G156004_P01													Sobic.006G209000.1.p,Sobic.006G209200.1.p,Sobic.006G209300.1.p	Zm00001d002370_P001,Zm00001d026268_P001	Seita.7G231500.1.p,Seita.7G231700.1.p,Seita.7G231600.1.p	LOC_Os04g51980.1,LOC_Os04g51990.1	Bradi5g21110.1.p,Bradi5g21130.1.p	Aco006565.1	XP_010928753.1,XP_019710360.1	GSMUA_AchrUn_randomP04410_001,GSMUA_Achr7P04890_001	AT1G32910.1,AT1G78990.1,AT5G16410.1	VIT_209s0054g01700.1,VIT_209s0096g00720.1,VIT_209s0096g00680.1,VIT_209s0096g00660.1,VIT_209s0096g00210.1,VIT_209s0096g00430.1,VIT_209s0096g00625.1,VIT_209s0054g01730.1,VIT_209s0096g00270.1,VIT_209s0096g00300.1,VIT_209s0096g00550.1,VIT_209s0096g00280.1,VIT_209s0096g00620.1,VIT_209s0096g00510.1,VIT_209s0054g01740.1,VIT_209s0096g00490.1		Nycol.M00389.1.p,Nycol.M00410.1.p,Nycol.M00375.1.p,Nycol.B02774.1.p,Nycol.B02887.1.p,Nycol.B02885.1.p,Nycol.B02884.1.p,Nycol.B02883.1.p	efrx11g35412.t1,efrx18g30458.t1,efrx15g33966.t1,efrx11g35421.t1,efrx12g15229.t1	evm_27.model.AmTr_v1.0_scaffold00025.328,evm_27.model.AmTr_v1.0_scaffold00025.327,evm_27.model.AmTr_v1.0_scaffold00025.324
aquatic_submerged_dw_miss	OG0003620	N1.HOG0006797	0	0	0	0	0	0	0	0	0	0	0	0	2	1	3	3	1	1	1	1	1	1	0	1	1	1	AT3G51325	LOC_Os10g30310,OsCTR1,AM29	PCO143001		RING-like zinc finger,Ring finger domain	E3 ubiquitin-protein ligase RHA2A,E3 ubiquitin-protein ligase RNF13,E3 ubiquitin-protein ligase MPSR1,E3 ubiquitin-protein ligase RNF165-like,E3 ubiquitin-protein ligase RHA2A-like,E3 ubiquitin-protein ligase ATL9-like,E3 ubiquitin-protein ligase RNF167-like,RING-H2 finger protein ATL32		SUMO polymer binding		37X22@33090,383DW@33090,37WAY@33090,386AQ@33090	LOC_Os06g34470.1	4530.OS06T0535900-01	3.5e-109	15368.BRADI5G04540.1,3702.AT3G51325.1,13333.ERN08491,4565.Traes_2DS_EE20139F8.1,4641.GSMUA_Achr5P11230_001,4530.OS10T0438800-01,40148.OGLUM04G04330.1,4530.OS06T0535900-01,4577.GRMZM2G115988_P01,4577.GRMZM2G178486_P01,4555.Si040008m,4555.Si012404m,4555.Si007951m,29760.VIT_00s0349g00040.t01													Sobic.001G238600.1.p,Sobic.006G036400.1.p	Zm00001d004208_P001	Seita.9G242700.1.p,Seita.7G025900.1.p,Seita.4G172100.1.p	LOC_Os10g30310.1,LOC_Os04g16970.1,LOC_Os06g34470.1	Bradi5g04540.1.p	Aco010386.1	XP_010920205.1	GSMUA_Achr5P11230_001	AT3G51325.1	VIT_200s0349g00040.1		Nycol.I01821.1.p	efrx22g24503.t3	evm_27.model.AmTr_v1.0_scaffold00152.14	GO:0003674,GO:0005488,GO:0005515,GO:0032182,GO:0032183,GO:0032184		GO:0032184
aquatic_submerged_dw_miss	OG0004160	N1.HOG0007436	0	0	0	0	0	0	0	0	0	0	0	0	1	1	2	2	1	1	2	1	1	1	0	1	1	1	AT1G17030	LOC_Os05g19030,LOC_Os05g19000	Zm00001d034863		BEST Arabidopsis thaliana protein match is	LOW QUALITY PROTEIN: uncharacterized protein LOC111370859				37M2N@33090	AT1G17030.1	3702.AT1G17030.1	0	38727.Pavir.Ca01467.1.p,3702.AT1G17030.1,13333.ERM94592,15368.BRADI4G07637.1,4641.GSMUA_Achr6P13570_001,42345.XP_008776912.1,3988.XP_002522268.1,4529.ORUFI05G10360.1,4536.ONIVA05G09690.1,4558.Sb01g001000.1,4555.Si032937m,4555.Si029513m,29760.VIT_10s0003g01740.t01													Sobic.001G010200.2.p	Zm00001d034863_P001	Seita.2G047300.1.p,Seita.2G048100.1.p	LOC_Os05g19030.1,LOC_Os05g19000.1	Bradi4g07637.1.p	Aco019586.1	XP_010916719.2,XP_019704553.1	GSMUA_Achr6P13570_001	AT1G17030.1	VIT_210s0003g01740.1		Nycol.G00722.1.p	efrx15g10854.t1	evm_27.model.AmTr_v1.0_scaffold00011.16
aquatic_submerged_dw_miss	OG0010429	N1.HOG0014105	0	0	0	0	0	0	0	0	0	0	0	0	1	1	2	3	1	2	1	1	2	2	0	3	3	3	AT2G28780,AT3G09450	LOC_Os12g01020,LOC_Os11g01030,LOC_Os05g41300	Zm00001d044596		Fusaric acid resistance protein-like,Fusaric acid resistance protein family	P-hydroxybenzoic acid efflux pump subunit,fusaric acid resistance family protein				37NQ8@33090,37NIM@33090	AT2G28780.1	3702.AT2G28780.1	0	42345.XP_008803432.1,3702.AT2G28780.1,3702.AT3G09450.1,13333.ERN07814,13333.ERN07815,15368.BRADI4G45370.1,3641.EOY34095,4096.XP_009800615.1,4641.GSMUA_AchrUn_randomP24600_001,3988.XP_002531370.1,4530.OS11T0100300-00,40148.OGLUM11G00060.1,4558.Sb0120s002040.1,4555.Si012598m,4555.Si027820m,29760.VIT_06s0004g04400.t01,29760.VIT_08s0007g00100.t01,4577.GRMZM2G165914_P01													Sobic.K010100.1.p	Zm00001d044596_P001	Seita.7G335000.1.p,Seita.8G000700.1.p	LOC_Os12g01020.1,LOC_Os11g01030.1,LOC_Os05g41300.1	Bradi4g45370.2.p	Aco022322.1,Aco014203.1	XP_010922978.1	GSMUA_AchrUn_randomP24600_001	AT2G28780.1,AT3G09450.1	VIT_206s0004g04400.1,VIT_208s0007g00100.1		Nycol.E00055.1.p,Nycol.E00056.1.p,Nycol.E00057.1.p	efrx8g16458.t1,efrx21g25634.t1,efrx8g16459.t1	evm_27.model.AmTr_v1.0_scaffold00012.102,evm_27.model.AmTr_v1.0_scaffold00001.338,evm_27.model.AmTr_v1.0_scaffold00012.103
aquatic_submerged_dw_miss	OG0010716	N1.HOG0014406	0	0	0	0	0	0	0	0	0	0	0	0	2	1	2	1	1	2	4	1	1	1	0	3	6	1	AT5G64250	LOC_Os08g37874	PCO099340A		Nitronate monooxygenase	NADH:quinone reductase,Aldolase-type TIM barrel family protein,(3aS,4S,5R,7aS)-5-hydroxy-7a-methyl-1-oxo-octahydro-1H-indene-4-carboxyl-CoA dehydrogenase,nitronate monooxygenase-like,(3aS,4S,5R,7aS)-5-hydroxy-7a-methyl-1-oxo-octahydro-1H-indene-4-carboxyl-CoA dehydrogenase-like,NADH:quinone reductase-like				37HGV@33090	Zm00001d031267_P001	4577.GRMZM2G048616_P01	3.24e-248	42345.XP_008808003.1,3702.AT5G64250.2,13333.ERN14736,15368.BRADI3G38730.1,4432.XP_010270915.1,4432.XP_010267381.1,4641.GSMUA_Achr10P24620_001,4538.ORGLA08G0161600.1,4555.Si014029m,4558.Sb07g029040.1,38727.Pavir.Fa00614.1.p,29760.VIT_03s0017g01240.t01,4577.GRMZM2G048616_P01													Sobic.007G225200.2.p,Sobic.007G225300.1.p	Zm00001d031267_P001	Seita.6G189400.1.p,Seita.6G189300.1.p	LOC_Os08g37874.1	Bradi3g38730.1.p	Aco027871.1,Aco014736.1	XP_010937411.1,XP_029123856.1,XP_010937413.1,XP_010937412.1	GSMUA_Achr10P24620_001	AT5G64250.2	VIT_203s0017g01240.1		Nycol.D00115.1.p,Nycol.J01227.1.p,Nycol.J01025.1.p	efrx2g37038.t1,efrx3g03793.t1,efrx3g03790.t1,efrx3g03794.t1,efrx3g03791.t1,efrx2g07321.t1	evm_27.model.AmTr_v1.0_scaffold00038.236
aquatic_submerged_dw_miss	OG0010760	N1.HOG0014450	0	0	0	0	0	0	0	0	0	0	0	0	2	2	2	2	2	2	2	2	2	2	0	2	1	1	AT2G30890,AT4G18260	LOC_Os05g49040,LOC_Os01g47635	BNLG1740,Zm00001d043943		Eukaryotic cytochrome b561,Cytochrome b561,Cytochrome b561 domain-containing protein,CobW/HypB/UreG, nucleotide-binding domain	cytochrome b561 domain-containing protein At2g30890-like,Cytochrome b561 domain-containing protein At2g30890,Cytochrome b561 domain-containing protein At4g18260,cytochrome b561 domain-containing protein At4g18260-like				37IWN@33090,37PIE@33090,389G9@33090	AT4G18260.1	3702.AT4G18260.1	1.24e-192	42345.XP_008811094.1,3702.AT2G30890.1,3702.AT4G18260.1,13333.ERN09104,15368.BRADI2G16420.1,15368.BRADI2G45980.1,4432.XP_010275091.1,4641.GSMUA_AchrUn_randomP17950_001,4641.GSMUA_Achr9P06720_001,3694.POPTR_0002s05900.1,4529.ORUFI05G27820.1,4529.ORUFI01G28660.1,4558.Sb09g028600.1,4558.Sb03g030580.1,4555.Si023075m,38727.Pavir.Eb02694.1.p,29760.VIT_10s0003g03120.t01,29760.VIT_12s0028g00530.t01,4577.GRMZM2G023133_P01,4577.GRMZM2G024448_P01													Sobic.009G233500.1.p,Sobic.003G249500.1.p	Zm00001d039021_P001,Zm00001d043943_P001	Seita.3G144300.1.p,Seita.5G262400.1.p	LOC_Os05g49040.1,LOC_Os01g47635.1	Bradi2g16420.2.p,Bradi2g45980.1.p	Aco005332.1,Aco006226.1	XP_010918848.1,XP_010924376.1	GSMUA_AchrUn_randomP17950_001,GSMUA_Achr9P06720_001	AT2G30890.1,AT4G18260.1	VIT_210s0003g03125.1,VIT_212s0028g00530.1		Nycol.B00120.1.p,Nycol.K00712.1.p	efrx19g16524.t1	evm_27.model.AmTr_v1.0_scaffold00014.29
aquatic_submerged_dw_miss	OG0011384	N1.HOG0015109	0	0	0	0	0	0	0	0	0	0	0	0	2	1	2	2	2	2	1	2	1	1	0	2	1	1	AT5G46060	LOC_Os09g15780,LOC_Os08g28970	Zm00001d032339		Protein of unknown function, DUF599	spastin, putative (Protein of unknown function, DUF599)				37RP3@33090	GSMUA_Achr4P07960_001	4641.GSMUA_Achr4P07960_001	2.15e-203	4641.GSMUA_Achr4P02740_001,3702.AT5G46060.1,13333.ERN14026,15368.BRADI4G28120.1,15368.BRADI3G35120.1,40148.OGLUM08G14120.1,42345.XP_008789976.1,4641.GSMUA_Achr4P07960_001,4538.ORGLA09G0041500.1,4530.OS08T0377500-01,4558.Sb02g022130.1,4558.Sb07g019180.1,4555.Si031045m,38727.Pavir.Fb01266.1.p,29760.VIT_19s0014g01920.t01,4577.GRMZM2G321010_P01													Sobic.002G172300.1.p,Sobic.007G115700.1.p	Zm00001d032339_P001	Seita.2G177700.1.p,Seita.6G129400.1.p	LOC_Os09g15780.1,LOC_Os08g28970.1	Bradi4g28120.1.p,Bradi3g35120.4.p	Aco021381.1,Aco030750.1	XP_010919292.1	GSMUA_Achr4P07960_001,GSMUA_Achr4P02740_001	AT5G46060.1	VIT_219s0014g01920.1		Nycol.I00337.1.p,Nycol.A02979.1.p	efrx18g31739.t1	evm_27.model.AmTr_v1.0_scaffold00021.165
aquatic_submerged_dw_miss	OG0012170	N1.HOG0015925	0	0	0	0	0	0	0	0	0	0	0	0	1	1	1	1	1	1	2	1	1	1	0	1	2	1	AT1G73740	LOC_Os01g33230	Zm00001d040888		Glycosyltransferase family 28 C-terminal domain,Glycosyltransferase family 28 N-terminal domain,UDP-N-acetyl-D-glucosamine:N-acetylmuramoyl-L-alanyl-D-glutamyl-meso-2,6-diaminopimelyl-D-alanyl-D-alanine-diphosphoundecaprenol 4-beta-N-acetylglucosaminlytransferase activity	UDP-N-acetylglucosamine--N-acetylmuramyl-(pentapeptide) pyrophosphoryl-undecaprenol N-acetylglucosamine transferase,UDP-N-acetylglucosamine--N-acetylmuramyl-(pentapeptide) pyrophosphoryl-undecaprenol N-acetylglucosamine transferase-like				37IQ7@33090	evm_27.model.AmTr_v1.0_scaffold00007.266	13333.ERN05455	0	42345.XP_008792826.1,3702.AT1G73740.1,13333.ERN05455,15368.BRADI2G13780.1,42345.XP_008809180.1,4641.GSMUA_Achr1P12800_001,4530.OS01T0516700-01,4558.Sb03g015470.1,4555.Si001498m,29760.VIT_17s0000g03190.t01,4577.GRMZM2G174675_P01													Sobic.003G165800.1.p	Zm00001d040888_P001	Seita.5G181500.1.p	LOC_Os01g33230.1	Bradi2g13780.9.p	Aco018718.1	XP_010916467.1,XP_010906977.1	GSMUA_Achr1P12800_001	AT1G73740.1	VIT_217s0000g03190.2		Nycol.B00348.1.p	efrx15g18209.t1,efrx18g04781.t1	evm_27.model.AmTr_v1.0_scaffold00007.266
aquatic_submerged_dw_miss	OG0012183	N1.HOG0015938	0	0	0	0	0	0	0	0	0	0	0	0	1	1	1	1	1	1	2	1	1	1	0	1	1	2	AT1G07220	LOC_Os05g05690	Zm00001d024854		Putative lipopolysaccharide-modifying enzyme.,O-glucosyltransferase rumi homolog	protein O-glucosyltransferase 1,O-glucosyltransferase rumi homolog,protein O-glucosyltransferase 1-like,O-glucosyltransferase rumi isoform X1,protein O-glucosyltransferase 1 isoform X2,protein O-glucosyltransferase 1 isoform X1				37P4A@33090	AT1G07220.1	3702.AT1G07220.1	0	42345.XP_008791205.1,3702.AT1G07220.1,13333.ERN14951,13333.ERN09811,15368.BRADI2G35840.1,4432.XP_010253904.1,4641.GSMUA_Achr7P06580_001,4538.ORGLA07G0267200.1,4558.Sb09g003810.1,29760.VIT_06s0004g06630.t01,4577.GRMZM2G166665_P01													Sobic.009G044700.1.p	Zm00001d024854_P001	Seita.3G037800.1.p	LOC_Os05g05690.1	Bradi2g35840.1.p	Aco007279.1	XP_010923267.1,XP_010923276.1	GSMUA_Achr7P06580_001	AT1G07220.1	VIT_206s0004g06630.1		Nycol.E00006.1.p	efrx5g10372.t2	evm_27.model.AmTr_v1.0_scaffold00032.198,evm_27.model.AmTr_v1.0_scaffold00029.442
aquatic_submerged_dw_miss	OG0012527	N1.HOG0016283	0	0	0	0	0	0	0	0	0	0	0	0	1	1	1	1	1	1	2	1	1	1	0	1	1	2	AT4G08250	NSP2	GRAS61		Belongs to the GRAS family	nodulation-signaling pathway 2 protein-like,nodulation-signaling pathway 2 protein,GRAS family protein RAM1-like,protein NODULATION SIGNALING PATHWAY 2,protein NODULATION SIGNALING PATHWAY 2-like			cytoplasm,nuclear membrane,intracellular membrane-bounded organelle	37HH3@33090,37PIK@33090	AT4G08250.1	3702.AT4G08250.1	0	65489.OBART03G11490.1,3702.AT4G08250.1,13333.ERN06265,13333.ERN08311,15368.BRADI1G67340.1,102107.XP_008219753.1,42345.XP_008808173.1,42345.XP_008782233.1,4641.GSMUA_Achr1P26740_001,29760.VIT_18s0001g03310.t01,4529.ORUFI03G11840.1,4558.Sb01g040270.1,4555.Si040022m,4577.GRMZM2G055263_P01													Sobic.001G428600.2.p	Zm00001d028526_P001	Seita.9G455500.1.p	LOC_Os03g15680.1	Bradi1g67340.1.p	Aco024766.1	XP_010916821.1,XP_010926532.1	GSMUA_Achr1P26740_001	AT4G08250.1	VIT_218s0001g03310.1		Nycol.J01102.1.p	efrx4g21445.t1	evm_27.model.AmTr_v1.0_scaffold00016.178,evm_27.model.AmTr_v1.0_scaffold00156.32	GO:0003674,GO:0003676,GO:0003677,GO:0003700,GO:0005488,GO:0005575,GO:0005622,GO:0005634,GO:0005635,GO:0005737,GO:0005783,GO:0006355,GO:0008150,GO:0009889,GO:0010468,GO:0010556,GO:0012505,GO:0016020,GO:0019219,GO:0019222,GO:0031090,GO:0031323,GO:0031326,GO:0031965,GO:0031967,GO:0031975,GO:0043226,GO:0043227,GO:0043229,GO:0043231,GO:0043565,GO:0050789,GO:0050794,GO:0051171,GO:0051252,GO:0060255,GO:0065007,GO:0080090,GO:0097159,GO:0140110,GO:1901363,GO:1903506,GO:2000112,GO:2001141			GO:0005737,GO:0031965,GO:0043231
aquatic_submerged_dw_miss	OG0012553	N1.HOG0016310	0	0	0	0	0	0	0	0	0	0	0	0	1	1	1	1	1	1	1	1	1	1	0	1	2	1	AT5G62840	LOC_Os01g47190	SI605006G12		Histidine phosphatase superfamily (branch 1),phosphoglycerate mutase family protein	Phosphoglycerate mutase family protein				37SP3@33090	evm_27.model.AmTr_v1.0_scaffold00058.167	13333.ERN06640	4.27e-250	4537.OPUNC01G25280.1,3702.AT5G62840.1,13333.ERN06640,15368.BRADI2G45670.1,3649.evm.model.supercontig_124.48,29760.VIT_17s0000g08200.t01,42345.XP_008801078.1,4641.GSMUA_Achr4P07760_001,40148.OGLUM01G29200.1,4558.Sb03g030210.1,4555.Si002421m,4577.GRMZM2G098973_P01													Sobic.003G245800.1.p	Zm00001d011510_P001	Seita.5G253600.1.p	LOC_Os01g47190.1	Bradi2g45670.1.p	Aco005406.1	XP_010925495.1	GSMUA_Achr4P07760_001	AT5G62840.1	VIT_217s0000g08200.1		Nycol.A03112.1.p	efrx11g02826.t1,efrx15g34595.t1	evm_27.model.AmTr_v1.0_scaffold00058.167
aquatic_submerged_dw_miss	OG0012797	N1.HOG0016554	0	0	0	0	0	0	0	0	0	0	0	0	1	1	1	1	1	1	1	1	1	1	0	1	1	1	AT5G11580	LOC_Os01g52630	PCO066096B		Regulator of chromosome condensation (RCC1) repeat,regulator of chromosome condensation (RCC1) family protein,Regulator of chromosome condensation	ultraviolet-B receptor UVR8 isoform X1,ultraviolet-B receptor UVR8-like,ultraviolet-B receptor UVR8,ultraviolet-B receptor UVR8-like isoform X1				37RJK@33090	AT5G11580.1	3702.AT5G11580.1	0	42345.XP_008804612.1,3702.AT5G11580.1,13333.ERN15099,15368.BRADI2G48650.1,4432.XP_010249564.1,4641.GSMUA_Achr3P31740_001,71139.XP_010047277.1,4530.OS01T0725600-01,4558.Sb03g033330.1,4555.Si000856m,29760.VIT_04s0008g03320.t01,4577.GRMZM2G311003_P01													Sobic.003G281900.2.p	Zm00001d043595_P001	Seita.5G302700.1.p	LOC_Os01g52630.1	Bradi2g48650.4.p	Aco005623.1	XP_010915763.1	GSMUA_Achr3P31740_001	AT5G11580.1	VIT_204s0008g03320.1		Nycol.A02196.1.p	efrx17g24650.t1	evm_27.model.AmTr_v1.0_scaffold00056.49
aquatic_submerged_dw_miss	OG0012769	N1.HOG0016524	0	0	0	0	0	0	0	0	0	0	0	0	1	1	1	1	1	1	1	1	1	1	0	1	1	1	AT3G08490	LOC_Os03g11710	Zm00001d028226			delta-latroinsectotoxin-Lt1a protein				37JKV@33090	Zm00001d028226_P001	4577.GRMZM2G163116_P01	8.96e-248	42345.XP_008801956.1,3702.AT3G08490.1,15368.BRADI1G69790.1,264402.Cagra.2991s0042.1.p,4641.GSMUA_Achr4P13910_001,29760.VIT_13s0064g00950.t01,4530.OS03T0216500-00,4558.Sb01g042760.1,4555.Si036410m,4577.GRMZM2G163116_P01													Sobic.001G455100.1.p	Zm00001d028226_P001	Seita.9G489400.1.p	LOC_Os03g11710.1	Bradi1g69790.1.p	Aco020727.1	XP_010906070.1	GSMUA_Achr4P13910_001	AT3G08490.1	VIT_213s0064g00950.1		Nycol.F01531.1.p	efrx17g30743.t1	evm_27.model.AmTr_v1.0_scaffold00022.395
aquatic_submerged_dw_miss	OG0011843	N1.HOG0015593	0	0	0	0	0	0	0	0	0	0	0	0	1	2	1	1	1	2	1	2	1	1	0	1	1	3	AT1G47410	LOC_Os09g28600	Zm00001d020731,Zm00001d005901							37UAU@33090	Zm00001d020731_P001	4577.GRMZM2G076778_P01	7.91e-178	42345.XP_008797250.1,3702.AT1G47410.2,13333.ERM97099,15368.BRADI4G32270.1,4641.GSMUA_Achr3P06870_001,4641.GSMUA_Achr9P15230_001,981085.XP_010092069.1,4529.ORUFI09G13910.1,4558.Sb02g026760.1,4555.Si030859m,29760.VIT_18s0001g10770.t01,4577.GRMZM2G076778_P01,4577.GRMZM2G063747_P01													Sobic.002G227300.1.p	Zm00001d020731_P001,Zm00001d005901_P001	Seita.2G232100.1.p	LOC_Os09g28600.1	Bradi4g32270.1.p	Aco014757.1,Aco029764.1	XP_010939449.1	GSMUA_Achr3P06870_001,GSMUA_Achr9P15230_001	AT1G47410.1	VIT_218s0001g10770.1		Nycol.H01225.1.p	efrx5g25523.t1	evm_27.model.AmTr_v1.0_scaffold00126.4,evm_27.model.AmTr_v1.0_scaffold00126.3,evm_27.model.AmTr_v1.0_scaffold00552.1
aquatic_submerged_dw_spec	OG0001688	N1.HOG0004121	1	3	1	2	2	3	3	5	5	5	2	1	0	0	0	0	0	0	0	0	0	0	1	0	0	0					Protein of unknown function (DUF1218),expressed protein	protein MODIFYING WALL LIGNIN-1-like,protein MODIFYING WALL LIGNIN-2				37SWY@33090	cdem1g15426.t2	38727.Pavir.Da02383.1.p	5.33e-70	38727.Pavir.Da02383.1.p,4432.XP_010255694.1,42345.XP_008777582.1,29730.Gorai.003G051400.1,4558.Sb10g001220.1,218851.Aquca_105_00017.1,3641.EOY09992,3988.XP_002520002.1	Spipo0G0015800	Sp9509d020g005620_T001,Sp9509d020g005630_T001,Sp9509d020g005640_T001	CAA7410998.1	Wa8730c017g005830_T001,Wa8730c017g006610_T001	Lg7742Ab018g000460_T001,Lg7742Ab018g000450_T001	Lm7210a018g000520_T001,Lm7210a018g000530_T001,Lm7210a018g000540_T001	Lm9252a018g000550_T001,Lm9252a018g000540_T001,Lm9252a018g000530_T001	Lj7182a18Mg000470_T001,Lj7182a18Mg000480_T001,Lj7182a18Mg000490_T001,Lj7182a18Tg000450_T001,Lj7182a18Tg000460_T001	Lj8627b18Mg000400_T001,Lj8627b18Mg000410_T001,Lj8627b18Mg000420_T001,Lj8627b18Tg000450_T001,Lj8627b18Tg000460_T001	Lj9421a18Mg000470_T001,Lj9421a18Mg000480_T001,Lj9421a18Mg000490_T001,Lj9421a18Tg000470_T001,Lj9421a18Tg000480_T001	Lt9434a018g000550_T001,Lt9434a018g000560_T001	Zosma02g02540											cdem1g15426.t2
aquatic_submerged_dw_spec	OG0006268	N1.HOG0009756	1	1	1	1	1	1	1	2	2	2	1	1	0	0	0	0	0	0	0	0	0	0	2	0	0	0					Heavy-metal-associated domain	heavy metal-associated isoprenylated plant protein 35-like,heavy metal-associated isoprenylated plant protein 5,heavy metal-associated isoprenylated plant protein 5-like,heavy metal-associated isoprenylated plant protein 5-like isoform X1,heavy metal-associated isoprenylated plant protein 35-like isoform X1				37T63@33090	CAA7398354.1	42345.XP_008795807.1	9.23e-40	2711.XP_006489012.1,225117.XP_009346207.1,4537.OPUNC01G12750.1,42345.XP_008795807.1,218851.Aquca_003_00637.1,4113.PGSC0003DMT400015954,4641.GSMUA_Achr2P00330_001	Spipo29G0003800	Sp9509d006g008780_T001	CAA7398354.1	Wa8730c018g002680_T002	Lg7742Ab019g003290_T002	Lm7210a019g003110_T001	Lm9252a019g003360_T001	Lj7182a19Mg002930_T001,Lj7182a19Tg003150_T001	Lj8627b19Mg002680_T001,Lj8627b19Tg003060_T001	Lj9421a19Mg003000_T001,Lj9421a19Tg003150_T001	Lt9434a019g003110_T001	Zosma02g05210											cdem9g06598.t1,cdem3g13427.t1
aquatic_submerged_dw_spec	OG0009380	N1.HOG0013026	1	1	1	1	1	1	1	2	2	2	1	1	0	0	0	0	0	0	0	0	0	0	1	0	0	0					SpoU rRNA Methylase family					37I33@33090	Spipo10G0022700	42345.XP_008776551.1	2.33e-102	102107.XP_008231307.1,29760.VIT_13s0064g01270.t01,218851.Aquca_009_00317.1,4641.GSMUA_Achr7P02040_001,42345.XP_008776551.1,3827.XP_004513802.1,3760.EMJ19490	Spipo10G0022700	Sp9509d015g002390_T001	CAA7409510.1	Wa8730c001g013010_T001	Lg7742Ab001g006950_T002	Lm7210a001g005600_T001	Lm9252a001g006400_T002	Lj7182a01Mg005970_T001,Lj7182a01Tg005610_T003	Lj8627b01Mg005780_T001,Lj8627b01Tg005750_T001	Lj9421a01Mg005970_T002,Lj9421a01Tg005570_T003	Lt9434a001g006180_T002	Zosma05g21390											cdem4g26009.t1
aquatic_SF_dw_miss	OG0000006	N1.HOG0000099	0	0	0	0	0	0	0	0	0	0	0	0	6	4	6	4	5	3	2	2	16	3	0	0	0	1	CYP71A13,CYP71A12,CYP71A18,CYP71A15,CYP71A14,CYP71A28,CYP71A19,CYP71A20,CYP71A27,CYP71A16/MRO,CYP71A22,CYP71A21,CYP71A23,CYP71A26,CYP71A25,CYP71A24	LOC_Os01g12750,LOC_Os01g12740,LOC_Os01g12760,LOC_Os01g12770	CYP38,Zm00001d008985,Zm00001d008990,ZM00001D008987	CYP71A18,CYP71A12,CYP71A13,CYP71A26,CYP71A25,CYP71A24,CYP71A23,CYP71A22,CYP71A21,CYP71A19,CYP71A20,CYP71A28,CYP71A27,CYP71A15,CYP71A14,CYP71A16/MRO	Cytochrome p450,Belongs to the cytochrome P450 family	cytochrome P450 71A1-like,cytochrome P450 family 71 polypeptide,cytochrome P450, family 71, subfamily A, polypeptide 28,Cytochrome P450 71A27,cytochrome P450, family 71, subfamily A, polypeptide 22,cytochrome P450, family 71, subfamily A, polypeptide 21,Cytochrome P450 71A23,cytochrome P450, family 71, subfamily A, polypeptide 26,cytochrome P450, family 71, subfamily A, polypeptide 25,cytochrome P450, family 71, subfamily A, polypeptide 24,cytochrome P450 71A1,cytochrome P450 71A2-like,cytochrome P450 71A3-like,cytochrome P450 71A25-like	triterpenoid metabolic process,metabolic process,secondary metabolite biosynthetic process	oxidoreductase activity, acting on paired donors, with incorporation or reduction of molecular oxygen, NAD(P)H as one donor, and incorporation of one atom of oxygen	endoplasmic reticulum,plasmodesma	37MB9@33090,37JZ1@33090,37YMX@33090	AT2G30770.1	3702.AT2G30770.1	0	42345.XP_008779328.1,3656.XP_008446152.1,3702.AT2G30770.1,3702.AT2G30750.1,3702.AT1G11610.2,3702.AT5G24950.1,3702.AT5G24960.1,3702.AT4G20235.1,3702.AT4G13290.1,3702.AT4G13310.1,3702.AT4G20240.1,3702.AT5G42590.1,3702.AT3G48310.1,3702.AT3G48320.1,3702.AT3G48300.1,3702.AT3G48270.1,3702.AT3G48280.1,3702.AT3G48290.2,15368.BRADI2G07577.1,15368.BRADI1G02670.1,37682.EMT32704,15368.BRADI2G07597.1,15368.BRADI2G07590.1,42345.XP_008799325.1,4641.GSMUA_Achr1P21270_001,4641.GSMUA_Achr11P13430_001,4530.OS01T0227500-01,4536.ONIVA01G10270.1,4530.OS01T0227700-01,4530.OS01T0227800-01,4558.Sb03g001080.1,4558.Sb03g001070.1,4558.Sb03g001050.1,4558.Sb03g001040.1,4558.Sb03g001030.1,4555.Si001073m,4555.Si001101m,4555.Si000994m,4555.Si039794m,4555.Si004115m,4555.Si004014m,29760.VIT_17s0000g09550.t01,29760.VIT_17s0000g09570.t01,29760.VIT_17s0000g09510.t01,4577.GRMZM2G170047_P01,4577.GRMZM2G133720_P01,4577.GRMZM2G075161_P01,4577.GRMZM5G875732_P02													Sobic.003G010300.1.p,Sobic.003G010100.1.p,Sobic.003G010200.1.p,Sobic.003G010000.2.p,Sobic.003G009900.1.p,Sobic.003G009700.1.p	Zm00001d039310_P001,Zm00001d008985_P001,Zm00001d008990_P001,Zm00001d008987_P001	Seita.5G010300.1.p,Seita.5G010100.1.p,Seita.5G010200.1.p,Seita.9G129200.1.p,Seita.5G009900.1.p,Seita.5G248700.1.p	LOC_Os01g12750.1,LOC_Os01g12740.1,LOC_Os01g12760.1,LOC_Os01g12770.1	Bradi2g07577.1.p,Bradi1g02670.2.p,Bradi1g02736.1.p,Bradi2g07598.1.p,Bradi2g07590.1.p	Aco010773.1,Aco018072.1,Aco018073.1	XP_010916488.1,XP_010916817.2	GSMUA_Achr1P21270_001,GSMUA_Achr11P13430_001	AT2G30770.1,AT2G30750.1,AT1G11610.2,AT5G24950.1,AT5G24960.1,AT4G20235.1,AT4G13290.1,AT4G13310.1,AT4G20240.1,AT5G42590.1,AT3G48310.1,AT3G48320.1,AT3G48300.2,AT3G48270.1,AT3G48280.1,AT3G48290.2	VIT_217s0000g09550.1,VIT_217s0000g09570.1,VIT_217s0000g09510.1				evm_27.model.AmTr_v1.0_scaffold00181.29	GO:0005575,GO:0005622,GO:0005737,GO:0005783,GO:0005789,GO:0012505,GO:0016020,GO:0031090,GO:0031984,GO:0042175,GO:0043226,GO:0043227,GO:0043229,GO:0043231,GO:0098827,GO:0003674,GO:0003824,GO:0004497,GO:0005794,GO:0005911,GO:0006629,GO:0006720,GO:0006721,GO:0006722,GO:0008150,GO:0008152,GO:0009058,GO:0009506,GO:0009507,GO:0009536,GO:0009987,GO:0016491,GO:0016705,GO:0016709,GO:0019748,GO:0030054,GO:0044237,GO:0044238,GO:0044255,GO:0044550,GO:0055044,GO:0071704	GO:0006722,GO:0008152,GO:0044550	GO:0016709	GO:0005783,GO:0009506
aquatic_SF_dw_miss	OG0000067	N1.HOG0000406	0	0	0	0	0	0	0	0	0	0	0	0	2	2	2	2	2	1	6	3	1	1	0	0	0	1	ATWRKY57/WRKY57	WRKY29,WRKY3,LOC_Os03g55080	WRKY85,WRKY30	ATWRKY57/WRKY57	WRKY transcription factor 57,transcription factor,DNA binding domain	WRKY DNA-binding protein 57	response to acid chemical,regulation of DNA-templated transcription,response to water deprivation,response to salt stress,regulation of cellular macromolecule biosynthetic process	transcription regulatory region nucleic acid binding,DNA-binding transcription factor activity,sequence-specific DNA binding		37QAE@33090	VIT_201s0011g00720.1	29760.VIT_01s0011g00720.t01	8.42e-207	42345.XP_008776993.1,3702.AT1G69310.1,13333.ERM99929,15368.BRADI1G59180.1,15368.BRADI1G08106.1,42345.XP_008785961.1,4641.GSMUA_Achr6P34870_001,4641.GSMUA_Achr4P23360_001,4641.GSMUA_Achr7P00580_001,4530.OS07T0111400-00,40149.OMERI03G31120.1,4558.Sb02g000960.1,4558.Sb01g007570.1,4555.Si030377m,4555.Si036692m,29760.VIT_01s0011g00720.t01,4577.GRMZM2G018721_P01,4577.GRMZM2G143204_P01													Sobic.002G008600.2.p,Sobic.001G084000.1.p	Zm00001d018656_P001,Zm00001d034073_P001	Seita.2G003100.1.p,Seita.9G085700.1.p	LOC_Os07g02060.1,LOC_Os03g55080.1	Bradi1g59180.2.p,Bradi1g08106.4.p	Aco008510.1	XP_010911418.2,XP_019703379.1,XP_019708041.1,XP_010923591.1,XP_019706742.1,XP_010904958.1	GSMUA_Achr6P34870_001,GSMUA_Achr4P23360_001,GSMUA_Achr7P00580_001	AT1G69310.2	VIT_201s0011g00720.1				evm_27.model.AmTr_v1.0_scaffold00110.53	GO:0001067,GO:0001101,GO:0003674,GO:0003676,GO:0003677,GO:0003700,GO:0005488,GO:0006355,GO:0006950,GO:0006970,GO:0008150,GO:0009414,GO:0009415,GO:0009628,GO:0009651,GO:0009889,GO:0010035,GO:0010468,GO:0010556,GO:0019219,GO:0019222,GO:0031323,GO:0031326,GO:0042221,GO:0043565,GO:0050789,GO:0050794,GO:0050896,GO:0051171,GO:0051252,GO:0060255,GO:0065007,GO:0080090,GO:0097159,GO:0140110,GO:1901363,GO:1901700,GO:1903506,GO:2000112,GO:2001141	GO:0001101,GO:0006355,GO:0009414,GO:0009651,GO:2000112	GO:0001067,GO:0003700,GO:0043565
aquatic_SF_dw_miss	OG0000211	N1.HOG0001065	0	0	0	0	0	0	0	0	0	0	0	0	1	1	1	1	1	1	2	1	1	1	0	0	0	2	AT-HSFA3/FGT3/HSFA3	HSFA3	HSFTF6	AT-HSFA3/FGT3/HSFA3	HSF-type DNA-binding,Transcription factor,sequence-specific DNA binding,Heat Stress Transcription Factor	heat stress transcription factor A-3-like,Heat stress transcription factor A-3,heat stress transcription factor A-7a-like	regulation of DNA-templated transcription,response to heat,response to chitin,regulation of cellular macromolecule biosynthetic process	DNA-binding transcription factor activity		37HHP@33090	evm_27.model.AmTr_v1.0_scaffold00069.91	13333.ERN19368	0	4641.GSMUA_Achr5P15900_001,3702.AT5G03720.1,13333.ERN19368,13333.ERN13177,15368.BRADI3G44700.1,42345.XP_008775120.1,42345.XP_008807524.1,4529.ORUFI02G19790.1,4558.Sb04g021490.1,4555.Si016943m,29760.VIT_08s0007g03900.t01,4577.GRMZM2G059851_P01													Sobic.004G163200.1.p	Zm00001d016674_P001	Seita.1G178400.1.p	LOC_Os02g32590.1	Bradi3g44700.3.p	Aco016689.1	XP_010912232.1,XP_010940507.1	GSMUA_Achr5P15900_001	AT5G03720.1	VIT_208s0007g03900.3				evm_27.model.AmTr_v1.0_scaffold00069.91,evm_27.model.AmTr_v1.0_scaffold00040.220	GO:0003674,GO:0003676,GO:0003677,GO:0003700,GO:0005488,GO:0005575,GO:0005622,GO:0005634,GO:0006355,GO:0006950,GO:0008150,GO:0009266,GO:0009408,GO:0009628,GO:0009889,GO:0010033,GO:0010200,GO:0010243,GO:0010468,GO:0010556,GO:0019219,GO:0019222,GO:0031323,GO:0031326,GO:0042221,GO:0043226,GO:0043227,GO:0043229,GO:0043231,GO:0050789,GO:0050794,GO:0050896,GO:0051171,GO:0051252,GO:0060255,GO:0065007,GO:0080090,GO:0097159,GO:0140110,GO:1901363,GO:1901698,GO:1901700,GO:1903506,GO:2000112,GO:2001141	GO:0006355,GO:0009408,GO:0010200,GO:2000112	GO:0003700
aquatic_SF_dw_miss	OG0001126	N1.HOG0003145	0	0	0	0	0	0	0	0	0	0	0	0	1	1	1	2	1	1	2	1	1	1	0	0	0	1	SHL	SHL2,SHL1	PHD3	SHL	Bromo adjacent homology domain,heterochromatin assembly,Chromatin structure-remodeling complex subunit RSC1-like	chromatin remodeling protein EBS-like isoform X2,Chromatin remodeling protein SHL,chromatin remodeling protein EBS,chromatin remodeling protein EBS isoform X1,chromatin remodeling protein EBS-like,chromatin remodeling protein SHL-like	regulation of DNA-templated transcription,heterochromatin formation,regulation of cellular protein metabolic process,negative regulation of histone acetylation,negative regulation of DNA-templated transcription,regulation of post-embryonic development,DNA conformation change,negative regulation of chromatin organization,regulation of photoperiodism, flowering,regulation of cellular macromolecule biosynthetic process,negative regulation of cellular macromolecule biosynthetic process,negative regulation of chromosome organization	transcription cis-regulatory region binding,transcription regulatory region nucleic acid binding,chromatin binding,DNA-binding transcription factor activity,methylated histone binding,sequence-specific DNA binding	chromatin,chromatin silencing complex,transcription repressor complex	37PRE@33090	AT4G39100.1	3702.AT4G39100.1	9.49e-170	42345.XP_008796605.1,3702.AT4G39100.1,13333.ERN01253,15368.BRADI1G55090.1,42345.XP_008804532.1,4641.GSMUA_Achr9P25510_001,4530.OS03T0799600-01,4530.OS07T0186400-01,4558.Sb02g004890.1,4555.Si031067m,29760.VIT_03s0038g00160.t01,4577.GRMZM2G097726_P02													Sobic.002G058300.3.p	Zm00001d019039_P002	Seita.2G062000.1.p	LOC_Os03g58530.1,LOC_Os07g08880.1	Bradi1g55090.1.p	Aco017416.1	XP_010932766.1,XP_019709782.1	GSMUA_Achr9P25510_001	AT4G39100.1	VIT_203s0038g00160.6				evm_27.model.AmTr_v1.0_scaffold00002.329	GO:0000785,GO:0000976,GO:0001067,GO:0003674,GO:0003676,GO:0003677,GO:0003682,GO:0003690,GO:0003700,GO:0005488,GO:0005515,GO:0005575,GO:0005622,GO:0005634,GO:0005654,GO:0005677,GO:0005694,GO:0006325,GO:0006338,GO:0006355,GO:0006996,GO:0007275,GO:0008150,GO:0009791,GO:0009889,GO:0009890,GO:0009892,GO:0009987,GO:0010468,GO:0010556,GO:0010558,GO:0010605,GO:0010629,GO:0010639,GO:0016043,GO:0017053,GO:0019219,GO:0019222,GO:0022607,GO:0031056,GO:0031057,GO:0031323,GO:0031324,GO:0031326,GO:0031327,GO:0031399,GO:0031400,GO:0031507,GO:0031974,GO:0031981,GO:0032268,GO:0032501,GO:0032502,GO:0032991,GO:0033043,GO:0033044,GO:0035064,GO:0035065,GO:0035067,GO:0040029,GO:0042393,GO:0043226,GO:0043227,GO:0043228,GO:0043229,GO:0043231,GO:0043232,GO:0043233,GO:0043565,GO:0044085,GO:0045814,GO:0045892,GO:0045934,GO:0048519,GO:0048523,GO:0048580,GO:0048583,GO:0048856,GO:0050789,GO:0050793,GO:0050794,GO:0051128,GO:0051129,GO:0051171,GO:0051172,GO:0051239,GO:0051246,GO:0051248,GO:0051252,GO:0051253,GO:0051276,GO:0060255,GO:0065007,GO:0070013,GO:0070828,GO:0071103,GO:0071840,GO:0080090,GO:0097159,GO:0140030,GO:0140034,GO:0140110,GO:1901363,GO:1901983,GO:1901984,GO:1902275,GO:1902679,GO:1903506,GO:1903507,GO:1905268,GO:1990837,GO:2000026,GO:2000028,GO:2000112,GO:2000113,GO:2000241,GO:2000756,GO:2000757,GO:2001141,GO:2001251	GO:0006355,GO:0031507,GO:0032268,GO:0035067,GO:0045892,GO:0048580,GO:0071103,GO:1905268,GO:2000028,GO:2000112,GO:2000113,GO:2001251	GO:0000976,GO:0001067,GO:0003682,GO:0003700,GO:0035064,GO:0043565	GO:0000785,GO:0005677,GO:0017053
aquatic_SF_dw_miss	OG0001277	N1.HOG0003433	0	0	0	0	0	0	0	0	0	0	0	0	1	1	1	1	1	1	2	1	1	1	0	0	0	1	BT3	LOC_Os01g66890	Zm00001d042549	BT3,BT5,ATBT4/BT4	TAZ zinc finger, present in p300 and CBP,BTB POZ and TAZ domain-containing protein	BTB/POZ and TAZ domain-containing protein 3,BTB/POZ and TAZ domain-containing protein 3 isoform X1	response to acid chemical,regulation of DNA-templated transcription,metabolic process,response to cold,embryo sac development,pollen development,response to toxic substance,response to salt stress,response to ethylene,response to salicylic acid,regulation of proteolysis,response to hydrogen peroxide,proteasome-mediated ubiquitin-dependent protein catabolic process,response to antibiotic,regulation of cellular macromolecule biosynthetic process	calmodulin binding,ubiquitin protein ligase binding	SCF ubiquitin ligase complex	37NKM@33090	Sobic.003G385100.2.p	4558.Sb03g042420.1	0	42345.XP_008788165.1,3702.AT1G05690.1,13333.ERN20291,15368.BRADI2G57476.2,42345.XP_008807256.1,4641.GSMUA_Achr6P18360_001,4530.OS01T0893400-01,4558.Sb03g042420.1,4555.Si001548m,29760.VIT_05s0094g00950.t01,4577.GRMZM5G807064_P02													Sobic.003G385100.2.p	Zm00001d042549_P001	Seita.5G411200.1.p	LOC_Os01g66890.1	Bradi2g57476.2.p	Aco011371.1	XP_010908688.1,XP_010927917.1	GSMUA_Achr6P18360_001	AT1G05690.1	VIT_205s0094g00950.2				evm_27.model.AmTr_v1.0_scaffold00066.207	GO:0000151,GO:0000302,GO:0001101,GO:0003674,GO:0005488,GO:0005515,GO:0005516,GO:0005575,GO:0005622,GO:0005737,GO:0006355,GO:0006508,GO:0006511,GO:0006807,GO:0006950,GO:0006970,GO:0006979,GO:0007275,GO:0008150,GO:0008152,GO:0009056,GO:0009057,GO:0009266,GO:0009409,GO:0009553,GO:0009555,GO:0009628,GO:0009636,GO:0009651,GO:0009719,GO:0009723,GO:0009725,GO:0009751,GO:0009889,GO:0009987,GO:0010033,GO:0010035,GO:0010468,GO:0010498,GO:0010556,GO:0014070,GO:0019005,GO:0019219,GO:0019222,GO:0019538,GO:0019899,GO:0019941,GO:0030162,GO:0030163,GO:0031323,GO:0031326,GO:0031461,GO:0031625,GO:0032501,GO:0032502,GO:0032991,GO:0042221,GO:0042542,GO:0043161,GO:0043170,GO:0043632,GO:0044237,GO:0044238,GO:0044248,GO:0044260,GO:0044265,GO:0044389,GO:0046677,GO:0048229,GO:0048856,GO:0050789,GO:0050794,GO:0050896,GO:0051171,GO:0051246,GO:0051252,GO:0051603,GO:0060255,GO:0065007,GO:0071704,GO:0080090,GO:1901564,GO:1901565,GO:1901575,GO:1901700,GO:1902494,GO:1903506,GO:1990234,GO:2000112,GO:2001141	GO:0001101,GO:0006355,GO:0008152,GO:0009409,GO:0009553,GO:0009555,GO:0009636,GO:0009651,GO:0009723,GO:0009751,GO:0030162,GO:0042542,GO:0043161,GO:0046677,GO:2000112	GO:0005516,GO:0031625	GO:0019005
aquatic_SF_dw_miss	OG0001878	N1.HOG0004451	0	0	0	0	0	0	0	0	0	0	0	0	1	1	1	1	1	2	14	3	3	3	0	0	0	1	ATBPC6/BBR/BPC6/BPC6,ATBPC4/BBR/BPC4,ATBPC5/BBR/BPC5/BPC5	OsGBP1	BBR4	ATBPC2/BBR/BPC2/BPC2,ATBPC3/BPC3,ATBPC1/BBR/BPC1,ATBPC4/BBR/BPC4,ATBPC5/BBR/BPC5/BPC5,ATBPC6/BBR/BPC6/BPC6	GAGA binding protein-like family,basic pentacysteine,bpc6, bbr bpc6, atbpc6 atbpc6,Protein BASIC PENTACYSTEINE6-like,Protein BASIC PENTACYSTEINE4-like	barley B recombinant-like protein D isoform X2,barley B recombinant-like protein D,Protein BASIC PENTACYSTEINE6,BASIC PENTACYSTEINE 4, basic pentacysteine 4,Protein BASIC PENTACYSTEINE5,barley B recombinant-like protein D isoform X1,protein BASIC PENTACYSTEINE6-like,protein BASIC PENTACYSTEINE6-like isoform X1,protein BASIC PENTACYSTEINE4-like	regulation of DNA-templated transcription,response to ethylene,regulation of cellular macromolecule biosynthetic process	DNA-binding transcription factor activity,protein homodimerization activity,sequence-specific DNA binding	nucleolus	37KHF@33090,37IMG@33090,37M9H@33090	evm_27.model.AmTr_v1.0_scaffold00006.175	13333.ERN05777	2.5e-236	42345.XP_008779916.1,3702.AT5G42520.1,3702.AT2G21240.1,3702.AT4G38910.2,13333.ERN05777,15368.BRADI1G49980.3,42345.XP_008776328.1,4641.GSMUA_Achr1P03770_001,4641.GSMUA_Achr4P24910_001,4530.OS06T0130600-01,4558.Sb10g002020.1,38727.Pavir.Db02349.1.p,29760.VIT_18s0001g13730.t01,29760.VIT_18s0001g13710.t01,29760.VIT_03s0038g00840.t01,4577.GRMZM2G118690_P01													Sobic.010G021200.1.p	Zm00001d045477_P001	Seita.4G020600.1.p	LOC_Os06g04010.2	Bradi1g49980.10.p	Aco019514.1,Aco016589.1	XP_010940930.1,XP_029116132.1,XP_010940932.1,XP_029116130.1,XP_010940936.1,XP_019711083.1,XP_010940935.1,XP_010940933.1,XP_029116129.1,XP_029116133.1,XP_029116131.1,XP_010940931.1,XP_010919161.1,XP_010933934.1	GSMUA_Achr9P24360_001,GSMUA_Achr4P24910_001,GSMUA_Achr1P03770_001	AT5G42520.1,AT2G21240.1,AT4G38910.2	VIT_218s0001g13730.1,VIT_218s0001g13710.1,VIT_203s0038g00840.1				evm_27.model.AmTr_v1.0_scaffold00006.175	GO:0003674,GO:0003676,GO:0003677,GO:0005488,GO:0005515,GO:0005575,GO:0005622,GO:0005634,GO:0005730,GO:0008150,GO:0009719,GO:0009723,GO:0009725,GO:0010033,GO:0031974,GO:0031981,GO:0042221,GO:0042802,GO:0042803,GO:0043226,GO:0043227,GO:0043228,GO:0043229,GO:0043231,GO:0043232,GO:0043233,GO:0043565,GO:0046983,GO:0050896,GO:0070013,GO:0097159,GO:1901363,GO:0003700,GO:0006355,GO:0009889,GO:0010468,GO:0010556,GO:0019219,GO:0019222,GO:0031323,GO:0031326,GO:0050789,GO:0050794,GO:0051171,GO:0051252,GO:0060255,GO:0065007,GO:0080090,GO:0140110,GO:1903506,GO:2000112,GO:2001141,GO:0050793	GO:0006355,GO:0009723,GO:2000112	GO:0003700,GO:0042803,GO:0043565	GO:0005730
aquatic_SF_dw_miss	OG0002678	N1.HOG0005600	0	0	0	0	0	0	0	0	0	0	0	0	1	1	1	1	1	1	2	2	1	1	0	0	0	1	AT5G57670	RLCK249	Zm00001d024199	RLCK VI_A2	Protein kinase domain,receptor-like serine threonine-protein kinase At5g57670,belongs to the protein kinase superfamily	LOW QUALITY PROTEIN: probable receptor-like serine/threonine-protein kinase At5g57670,Protein kinase superfamily protein,Proline-rich receptor-like protein kinase PERK2,Proline-rich receptor-like protein kinase PERK7	transmembrane receptor protein serine/threonine kinase signaling pathway,metabolic process	transmembrane receptor protein serine/threonine kinase activity		37IDD@33090	AT5G57670.2	3702.AT5G57670.2	0	42345.XP_008789732.1,3702.AT5G57670.2,13333.ERM95272,15368.BRADI3G19020.1,42345.XP_008782089.1,4641.GSMUA_Achr2P04970_001,4641.GSMUA_Achr9P19620_001,40148.OGLUM08G08370.1,4558.Sb07g008540.1,4555.Si013447m,29760.VIT_11s0052g01810.t01,4577.GRMZM2G365319_P01													Sobic.007G091900.1.p	Zm00001d024199_P002	Seita.6G096700.1.p	LOC_Os08g15060.1	Bradi3g19020.1.p	Aco006512.1	XP_010913623.1,XP_010928966.1	GSMUA_Achr2P04970_001,GSMUA_Achr9P19620_001	AT5G57670.2	VIT_211s0052g01810.1				evm_27.model.AmTr_v1.0_scaffold00008.21	GO:0003674,GO:0003824,GO:0004672,GO:0004674,GO:0004675,GO:0004888,GO:0005575,GO:0005886,GO:0006468,GO:0006793,GO:0006796,GO:0006807,GO:0007154,GO:0007165,GO:0007166,GO:0007167,GO:0007178,GO:0008150,GO:0008152,GO:0009987,GO:0016020,GO:0016301,GO:0016310,GO:0016740,GO:0016772,GO:0016773,GO:0019199,GO:0019538,GO:0023052,GO:0036211,GO:0038023,GO:0043170,GO:0043412,GO:0044237,GO:0044238,GO:0044260,GO:0050789,GO:0050794,GO:0050896,GO:0051716,GO:0060089,GO:0065007,GO:0071704,GO:0071944,GO:0140096,GO:1901564	GO:0007178,GO:0008152	GO:0004675
aquatic_SF_dw_miss	OG0002806	N1.HOG0005782	0	0	0	0	0	0	0	0	0	0	0	0	3	3	4	3	3	2	2	4	1	1	0	0	0	2	RHS18	prx129,prx121,prx120	IDP7923,Zm00001d047066,Zm00001d047064	PER57,RHS18	Removal of H(2)O(2), oxidation of toxic reductants, biosynthesis and degradation of lignin, suberization, auxin catabolism, response to environmental stresses such as wounding, pathogen attack and oxidative stress,Belongs to the peroxidase family. Classical plant (class III) peroxidase subfamily,plant-type cell wall organization	peroxidase 60-like,peroxidase 57-like,Peroxidase 60,peroxidase 57	metabolic process,response to toxic substance,plant-type cell wall organization,cellular oxidant detoxification	peroxidase activity	plant-type cell wall,plasmodesma	37Q4R@33090,37Z4P@33090	LOC_Os09g15510.1	4538.ORGLA09G0039800.1	3.12e-271	38727.Pavir.Ib02338.1.p,90675.XP_010495360.1,3702.AT5G22410.1,13333.ERN01014,13333.ERN01013,15368.BRADI3G33780.1,15368.BRADI3G10470.1,15368.BRADI3G10460.1,42345.XP_008784739.1,4641.GSMUA_AchrUn_randomP04050_001,4641.GSMUA_Achr7P04670_001,4641.GSMUA_AchrUn_randomP02970_001,4641.GSMUA_Achr2P04830_001,4530.OS10T0566800-01,4530.OS09T0323700-00,4538.ORGLA09G0039800.1,4577.GRMZM2G127945_P01,4558.Sb01g028610.1,4558.Sb01g028640.1,4555.Si036621m,4555.Si036567m,38727.Pavir.Ia02814.1.p,4555.Si036586m,29760.VIT_06s0080g00690.t01,4577.GRMZM2G103169_P01,4577.GRMZM2G116452_P01													Sobic.001G293100.1.p,Sobic.001G293000.1.p,Sobic.001G293200.1.p	Zm00001d030002_P002,Zm00001d047066_P002,Zm00001d047064_P001	Seita.9G316500.1.p,Seita.9G316400.1.p,Seita.9G316600.1.p,Seita.9G316700.1.p	LOC_Os10g41720.1,LOC_Os09g15500.1,LOC_Os09g15510.1	Bradi3g33780.1.p,Bradi3g10470.1.p,Bradi3g10460.1.p	Aco029860.1,Aco022304.1	XP_010919918.1,XP_010934121.1	GSMUA_AchrUn_randomP04050_001,GSMUA_Achr7P04670_001,GSMUA_AchrUn_randomP02970_001,GSMUA_Achr2P04830_001	AT5G22410.1	VIT_206s0080g00690.1				evm_27.model.AmTr_v1.0_scaffold00002.90,evm_27.model.AmTr_v1.0_scaffold00002.89	GO:0003674,GO:0003824,GO:0004601,GO:0005575,GO:0005618,GO:0005911,GO:0008150,GO:0008152,GO:0009505,GO:0009506,GO:0009636,GO:0009664,GO:0009987,GO:0016043,GO:0016209,GO:0016491,GO:0016684,GO:0030054,GO:0030312,GO:0042221,GO:0045229,GO:0050896,GO:0051716,GO:0055044,GO:0070887,GO:0071554,GO:0071555,GO:0071669,GO:0071840,GO:0071944,GO:0097237,GO:0098754,GO:0098869,GO:1990748	GO:0008152,GO:0009636,GO:0009664,GO:0098869	GO:0004601	GO:0009505,GO:0009506
aquatic_SF_dw_miss	OG0012770	N1.HOG0016525	0	0	0	0	0	0	0	0	0	0	0	0	1	1	1	1	1	1	1	1	1	1	0	0	0	1	5PTASE11/AT5PTASE11	LOC_Os03g42810	GRMZM2G043191	5PTASE11/AT5PTASE11	Inositol polyphosphate phosphatase, catalytic domain homologues,Type I inositol 1,4,5-trisphosphate 5-phosphatase	type IV inositol polyphosphate 5-phosphatase 11,inositol polyphosphate 5-phosphatase 11,type IV inositol polyphosphate 5-phosphatase 11 isoform X1,type IV inositol polyphosphate 5-phosphatase 11-like	response to acid chemical,metabolic process,response to salt stress,response to auxin,response to jasmonic acid,phosphatidylinositol-3-phosphate biosynthetic process,phosphatidylinositol dephosphorylation	phosphatidylinositol-4,5-bisphosphate 5-phosphatase activity,phosphatidylinositol-3,4,5-trisphosphate 5-phosphatase activity,phosphatidylinositol-3,5-bisphosphate 5-phosphatase activity		37MHU@33090	evm_27.model.AmTr_v1.0_scaffold00059.155	13333.ERN17610	6.68e-263	42345.XP_008813260.1,3702.AT1G47510.1,13333.ERN17610,15368.BRADI1G14370.1,4641.GSMUA_Achr3P15110_001,4538.ORGLA03G0247600.1,4558.Sb01g014230.1,4555.Si036530m,29760.VIT_18s0001g11790.t01,4577.GRMZM2G043191_P01													Sobic.001G162700.1.p	Zm00001d033300_P001	Seita.9G164900.1.p	LOC_Os03g42810.1	Bradi1g14370.1.p	Aco013326.1	XP_010936121.1	GSMUA_Achr3P15110_001	AT1G47510.1	VIT_218s0001g11790.1				evm_27.model.AmTr_v1.0_scaffold00059.155	GO:0001101,GO:0003674,GO:0003824,GO:0004439,GO:0005575,GO:0005886,GO:0006629,GO:0006644,GO:0006650,GO:0006661,GO:0006793,GO:0006796,GO:0006950,GO:0006970,GO:0008150,GO:0008152,GO:0008610,GO:0008654,GO:0009058,GO:0009628,GO:0009651,GO:0009719,GO:0009725,GO:0009733,GO:0009737,GO:0009753,GO:0009987,GO:0010033,GO:0016020,GO:0016311,GO:0016787,GO:0016788,GO:0016791,GO:0019637,GO:0030258,GO:0033993,GO:0034485,GO:0034593,GO:0034594,GO:0034595,GO:0036092,GO:0042221,GO:0042578,GO:0043813,GO:0044237,GO:0044238,GO:0044249,GO:0044255,GO:0045017,GO:0046474,GO:0046486,GO:0046488,GO:0046839,GO:0046856,GO:0050896,GO:0052866,GO:0071704,GO:0071944,GO:0090407,GO:0097305,GO:0106018,GO:0106019,GO:1901576,GO:1901700	GO:0001101,GO:0008152,GO:0009651,GO:0009733,GO:0009753,GO:0036092,GO:0046856	GO:0004439,GO:0034485,GO:0043813
aquatic_SF_dw_miss	OG0001418	N1.HOG0003666	0	0	0	0	0	0	0	0	0	0	0	0	1	1	1	1	1	2	1	2	1	1	0	0	0	1	AT3G49070	LOC_Os03g05440	Zm00001d027673		Protein of unknown function (DUF677),UPF0496 protein,antiporter activity	UPF0496 protein 3-like,UPF0496 protein At3g49070,UPF0496 protein 3 isoform X1,UPF0496 protein 3	metabolic process		endoplasmic reticulum	37QHG@33090	GSMUA_AchrUn_randomP17180_001	4641.GSMUA_AchrUn_randomP17180_001	0	42345.XP_008794309.1,3702.AT3G49070.1,13333.ERM94981,15368.BRADI1G75190.1,4641.GSMUA_AchrUn_randomP17180_001,4641.GSMUA_Achr11P02200_001,4530.OS03T0148000-01,4558.Sb01g047060.1,4555.Si036143m,29760.VIT_16s0050g00840.t01,4577.GRMZM2G150925_P01													Sobic.001G503700.1.p	Zm00001d027673_P001	Seita.9G540500.1.p	LOC_Os03g05440.1	Bradi1g75190.1.p	Aco010470.1,Aco029425.1	XP_010933135.1	GSMUA_AchrUn_randomP17180_001,GSMUA_Achr11P02200_001	AT3G49070.1	VIT_216s0050g00840.1				evm_27.model.AmTr_v1.0_scaffold00009.168	GO:0005575,GO:0005622,GO:0005737,GO:0005783,GO:0006605,GO:0006623,GO:0006810,GO:0006886,GO:0006914,GO:0007034,GO:0008104,GO:0008150,GO:0008152,GO:0009056,GO:0009507,GO:0009532,GO:0009536,GO:0009570,GO:0009987,GO:0012505,GO:0015031,GO:0015833,GO:0016192,GO:0016482,GO:0033036,GO:0033365,GO:0042886,GO:0043226,GO:0043227,GO:0043229,GO:0043231,GO:0044237,GO:0044248,GO:0045184,GO:0046907,GO:0051179,GO:0051234,GO:0051641,GO:0051649,GO:0061919,GO:0070727,GO:0071211,GO:0071702,GO:0071705,GO:0072594,GO:0072665,GO:0072666,GO:1904962	GO:0008152		GO:0005783
aquatic_SF_dw_miss	OG0011852	N1.HOG0015602	0	0	0	0	0	0	0	0	0	0	0	0	1	1	2	3	1	2	1	1	2	2	0	0	0	2	AT2G20720,AT2G20710	PPR8,PPR9,PPR10	Zm00001d032543		PPR repeat,endonuclease activity,repeat-containing protein,Pentatricopeptide repeat-containing protein	pentatricopeptide repeat-containing protein At2g20710, mitochondrial-like,pentatricopeptide repeat-containing protein At2g20710, mitochondrial	metabolic process,embryo sac development,pollen development			37HXC@33090,37PCN@33090	AT2G20710.1	3702.AT2G20710.1	0	42345.XP_008796719.1,3702.AT2G20720.1,3702.AT2G20710.1,13333.ERM95186,13333.ERM95187,15368.BRADI3G30100.1,4641.GSMUA_Achr5P20750_001,4529.ORUFI10G15730.1,4530.OS10T0501200-00,4529.ORUFI10G15750.1,4558.Sb01g017960.1,4565.Traes_1AL_8350FA8F0.1,4555.Si035349m,29760.VIT_12s0028g03880.t01,29760.VIT_12s0028g03870.t01,4577.GRMZM2G131817_P01													Sobic.001G203500.1.p	Zm00001d032543_P001	Seita.9G202800.1.p,Seita.9G203000.1.p	LOC_Os10g35730.1,LOC_Os10g35750.1,LOC_Os10g35760.2	Bradi3g30100.1.p	Aco024245.1,Aco007636.1	XP_010918492.1	GSMUA_Achr5P20750_001	AT2G20720.1,AT2G20710.1	VIT_212s0028g03880.1,VIT_212s0028g03870.1				evm_27.model.AmTr_v1.0_scaffold00009.373,evm_27.model.AmTr_v1.0_scaffold00009.374	GO:0000003,GO:0003006,GO:0003674,GO:0003676,GO:0003723,GO:0003729,GO:0003824,GO:0004518,GO:0004519,GO:0005488,GO:0005575,GO:0005622,GO:0005737,GO:0005739,GO:0006139,GO:0006725,GO:0006807,GO:0007275,GO:0008150,GO:0008152,GO:0009451,GO:0009507,GO:0009526,GO:0009536,GO:0009553,GO:0009555,GO:0009790,GO:0009791,GO:0009793,GO:0009856,GO:0009941,GO:0009987,GO:0010154,GO:0016070,GO:0016787,GO:0016788,GO:0019843,GO:0022414,GO:0031967,GO:0031975,GO:0032501,GO:0032502,GO:0034641,GO:0043170,GO:0043226,GO:0043227,GO:0043229,GO:0043231,GO:0043412,GO:0044237,GO:0044238,GO:0044706,GO:0046483,GO:0048229,GO:0048316,GO:0048608,GO:0048731,GO:0048856,GO:0048868,GO:0061458,GO:0071704,GO:0090304,GO:0090305,GO:0097159,GO:1901360,GO:1901363	GO:0008152,GO:0009553,GO:0009555
aquatic_SF_dw_miss	OG0000617	N1.HOG0002110	0	0	0	0	0	0	0	0	0	0	0	0	7	13	9	8	8	5	6	12	1	1	0	0	0	1	AT3G62160	AT5,AT3,OsAT4,AT10,AT9,AT8,AT6,AT7	Zm00001d035249,TIDP3648,UMC1739,Zm00001d036922,Zm00001d020330,CL20454_1A,Zm00001d046455,Zm00001d039615,Zm00001d008756,Zm00001d025095,CL20095_1B,Zm00001d009960,PCO146606B	SDT	Transferase family,3'-N-debenzoyl-2'-deoxytaxol N-benzoyltransferase-like,3-N-debenzoyl-2-deoxytaxol,N-acyltransferase activity	acyl transferase 4,acyl transferase 9-like,acyl transferase 7-like,acyl transferase 5,acyl transferase 4-like,acyl transferase 10,acyl transferase 9,acyl transferase 7		N-acyltransferase activity		37NS3@33090,37NMY@33090,37SAF@33090,37QFN@33090	AT3G62160.1	3702.AT3G62160.1	0	42345.XP_008798875.1,4533.OB01G15480.1,40148.OGLUM01G06050.1,15368.BRADI2G33980.1,4513.MLOC_7754.3,3702.AT3G62160.1,13333.ERN02020,15368.BRADI4G06067.1,15368.BRADI2G36910.1,15368.BRADI1G36990.1,15368.BRADI2G05480.1,15368.BRADI1G36980.1,15368.BRADI2G04980.1,15368.BRADI2G04990.1,42345.XP_008807807.1,42345.XP_008809020.1,42345.XP_008786074.1,42345.XP_008809018.1,4641.GSMUA_Achr3P08480_001,4641.GSMUA_Achr9P16710_001,4641.GSMUA_AchrUn_randomP26920_001,4641.GSMUA_Achr1P25020_001,4641.GSMUA_Achr1P25050_001,4641.GSMUA_AchrUn_randomP25300_001,4641.GSMUA_Achr1P20250_001,4641.GSMUA_Achr2P16940_001,4641.GSMUA_Achr7P08540_001,4641.GSMUA_Achr10P27260_001,4530.OS05T0278500-01,4530.OS05T0136900-01,4530.OS01T0291500-01,4538.ORGLA06G0164700.1,4529.ORUFI01G06010.1,40149.OMERI06G18790.1,4530.OS01T0179000-01,4530.OS05T0179300-01,4558.Sb08g005680.1,4558.Sb09g002910.1,4558.Sb10g023150.1,4558.Sb03g003390.1,4558.Sb10g023160.1,4558.Sb03g003830.1,4558.Sb09g005480.1,38727.Pavir.Ca02673.1.p,4555.Si022109m,4555.Si005037m,4555.Si005051m,4555.Si004231m,4555.Si006405m,4555.Si001616m,4555.Si006464m,4555.Si004884m,29760.VIT_07s0005g02670.t01,4577.GRMZM2G000670_P01,4577.GRMZM2G130728_P01,4577.GRMZM2G028104_P01,4577.GRMZM2G107027_P01,4577.GRMZM2G033109_P01,4577.GRMZM2G314898_P01,4577.GRMZM2G159641_P01,4577.GRMZM2G305900_P01,4577.GRMZM2G375159_P01,4577.GRMZM2G060210_P01,4577.GRMZM2G108714_P01													Sobic.008G068300.1.p,Sobic.009G034300.1.p,Sobic.010G179900.1.p,Sobic.003G037800.1.p,Sobic.010G180100.1.p,Sobic.003G043600.1.p,Sobic.009G065600.2.p	Zm00001d035249_P001,Zm00001d035246_P001,Zm00001d024763_P001,Zm00001d036922_P001,Zm00001d020330_P001,Zm00001d039535_P001,Zm00001d046455_P001,Zm00001d039615_P001,Zm00001d008756_P001,Zm00001d025095_P001,Zm00001d036218_P001,Zm00001d009960_P001,Zm00001d037619_P001	Seita.3G292000.1.p,Seita.3G054100.1.p,Seita.5G031700.1.p,Seita.5G031400.1.p,Seita.5G031600.1.p,Seita.4G226600.1.p,Seita.5G132400.1.p,Seita.4G226500.1.p,Seita.5G126800.1.p	LOC_Os05g19910.1,LOC_Os05g04584.1,LOC_Os01g18744.1,LOC_Os06g39390.1,LOC_Os01g09010.1,LOC_Os06g39470.1,LOC_Os01g08380.1,LOC_Os05g08640.1	Bradi4g06067.1.p,Bradi2g36910.1.p,Bradi1g36990.1.p,Bradi2g05480.1.p,Bradi1g36980.1.p,Bradi2g04980.1.p,Bradi2g04990.1.p,Bradi2g33975.1.p	Aco022111.1,Aco031750.1,Aco014331.1,Aco009800.1,Aco014330.1	XP_010910212.1,XP_010943879.1,XP_019701664.1,XP_010915023.1,XP_010925311.1,XP_019705167.1	GSMUA_Achr3P08480_001,GSMUA_Achr9P16710_001,GSMUA_AchrUn_randomP26920_001,GSMUA_Achr1P25020_001,GSMUA_Achr1P25050_001,GSMUA_AchrUn_randomP25300_001,GSMUA_Achr1P25040_001,GSMUA_Achr1P20250_001,GSMUA_Achr2P16940_001,GSMUA_Achr6P01680_001,GSMUA_Achr7P08540_001,GSMUA_Achr10P27260_001	AT3G62160.1	VIT_207s0005g02670.1				evm_27.model.AmTr_v1.0_scaffold00045.99	GO:0003674,GO:0003824,GO:0016410,GO:0016740,GO:0016746,GO:0016747		GO:0016410
aquatic_SF_dw_miss	OG0001038	N1.HOG0002991	0	0	0	0	0	0	0	0	0	0	0	0	1	1	1	1	1	2	1	2	1	1	0	0	0	1	EXL7	LOC_Os07g31430	Zm00001d021544	EXL7	Phosphate-induced protein 1 conserved region	protein EXORDIUM-like 7,EXORDIUM LIKE 7				37R6F@33090	Zm00001d021544_P001	4577.GRMZM2G107142_P01	8.34e-256	42345.XP_008805995.1,3702.AT2G35150.1,13333.ERN14895,15368.BRADI1G26950.1,4641.GSMUA_Achr11P06980_001,4641.GSMUA_Achr10P07720_001,4529.ORUFI07G15580.1,4558.Sb02g033900.1,4555.Si030364m,29760.VIT_01s0011g01920.t01,4577.GRMZM2G107142_P01													Sobic.002G309100.1.p	Zm00001d021544_P001	Seita.2G321400.1.p	LOC_Os07g31430.1	Bradi1g26950.1.p	Aco008978.1,Aco028029.1	XP_010936644.1	GSMUA_Achr11P06980_001,GSMUA_Achr10P07720_001	AT2G35150.1	VIT_201s0011g01920.1				evm_27.model.AmTr_v1.0_scaffold00032.142
aquatic_SF_dw_miss	OG0001459	N1.HOG0003736	0	0	0	0	0	0	0	0	0	0	0	0	1	1	1	1	1	1	2	1	2	1	0	0	0	1	SCS2A,SCS2B	LOC_Os05g28300	Zm00001d042136	SCS2A,SCS2B,SCS1	isoform X1	SAGA complex subunit 2A,SAGA complex subunit 1				37JVA@33090	Aco001574.1	42345.XP_008792765.1	0	42345.XP_008792765.1,3702.AT2G19390.1,3702.AT4G29790.1,13333.ERN02233,15368.BRADI2G28900.1,42345.XP_008789137.1,4641.GSMUA_Achr2P18940_001,4530.OS05T0350700-01,4558.Sb03g045540.1,4555.Si021012m,29760.VIT_11s0016g01790.t01,4577.GRMZM2G158609_P01													Sobic.003G422500.1.p	Zm00001d042136_P003	Seita.3G278300.1.p	LOC_Os05g28300.1	Bradi2g28900.2.p	Aco001574.1	XP_010920810.1,XP_029123954.1	GSMUA_Achr2P18940_001	AT2G19390.1,AT4G29790.1	VIT_211s0016g01790.2				evm_27.model.AmTr_v1.0_scaffold00045.312
aquatic_SF_dw_miss	OG0004058	N1.HOG0007318	0	0	0	0	0	0	0	0	0	0	0	0	1	1	1	1	1	1	1	1	1	1	0	0	0	2	AT5G45120	LOC_Os05g43550	Zm00001d010722		Belongs to the peptidase A1 family	Aspartic proteinase nepenthesin-2,Eukaryotic aspartyl protease family protein,Aspartyl protease family protein 2,Atypical Aspartic Protease in Roots 1,Aspartic proteinase-like protein 1,Aspartic proteinase nepenthesin-1				37RMR@33090	AT5G45120.1	3702.AT5G45120.1	0	4641.GSMUA_Achr5P02130_001,3702.AT5G45120.1,13333.ERN14834,13333.ERN14830,15368.BRADI2G20160.1,42345.XP_008787320.1,4530.OS05T0511050-00,4558.Sb09g025220.1,4555.Si024422m,29760.VIT_10s0042g01380.t01													Sobic.009G193600.1.p	Zm00001d010722_P001	Seita.3G183000.1.p	LOC_Os05g43550.1	Bradi2g20160.1.p	Aco005015.1	XP_010923734.2	GSMUA_Achr5P02130_001	AT5G45120.1	VIT_210s0042g01380.1				evm_27.model.AmTr_v1.0_scaffold00032.81,evm_27.model.AmTr_v1.0_scaffold00032.77
aquatic_SF_dw_miss	OG0011613	N1.HOG0015345	0	0	0	0	0	0	0	0	0	0	0	0	1	1	1	1	1	3	1	2	1	6	0	0	0	1	AT2G15780	OsSCL3	PCO101548		Plastocyanin-like domain protein,Plastocyanin-like domain	blue copper protein-like,early nodulin-55-2-like,glycine-rich cell wall structural protein 2,blue copper protein 1b-like				37VP1@33090	VIT_203s0063g00980.1	29760.VIT_03s0063g00980.t01	7.44e-143	3641.EOX98197,3750.XP_008382916.1,42345.XP_008775242.1,3702.AT2G15780.1,13333.ERN06654,15368.BRADI1G45790.1,4641.GSMUA_Achr5P17970_001,4641.GSMUA_Achr10P25090_001,4530.OS06T0216700-01,4558.Sb10g007430.1,4555.Si007426m,29760.VIT_18s0001g11180.t01,29760.VIT_03s0063g00990.t01,29760.VIT_03s0063g01010.t01,29760.VIT_03s0063g00970.t01,29760.VIT_03s0063g00980.t01,4577.GRMZM2G174048_P01													Sobic.010G085800.1.p	Zm00001d044898_P001	Seita.4G077000.1.p	LOC_Os06g11310.1	Bradi1g45790.1.p	Aco009536.1,Aco009537.1,Aco002726.1	XP_010942690.1	GSMUA_Achr5P17970_001,GSMUA_Achr10P25090_001	AT2G15780.1	VIT_218s0001g11180.1,VIT_218s0001g11175.1,VIT_203s0063g00990.1,VIT_203s0063g01010.1,VIT_203s0063g00970.1,VIT_203s0063g00980.1				evm_27.model.AmTr_v1.0_scaffold00058.181
aquatic_SF_dw_miss	OG0012151	N1.HOG0015906	0	0	0	0	0	0	0	0	0	0	0	0	1	1	1	1	1	2	2	1	3	1	0	0	0	1	AT4G11950,AT4G22900,AT1G62981	LOC_Os04g49140	Zm00001d002569		Protein of unknown function (DUF1191)	transmembrane protein, putative (DUF1191)				37IIB@33090	Zm00001d002569_P001	4577.GRMZM2G038835_P01	2.26e-235	42345.XP_008783525.1,3702.AT4G11950.1,3702.AT4G22900.1,3702.AT1G62981.2,13333.ERM96531,15368.BRADI5G19210.1,42345.XP_008777522.1,4641.GSMUA_Achr11P02760_001,4530.OS04T0580500-01,4558.Sb06g026290.1,4555.Si012729m,29760.VIT_02s0025g04690.t01,4577.GRMZM2G038835_P01													Sobic.006G189400.1.p	Zm00001d002569_P001	Seita.7G210100.1.p	LOC_Os04g49140.1	Bradi5g19210.1.p	Aco015490.1,Aco030821.1	XP_010919413.1,XP_010934162.1	GSMUA_Achr11P02760_001	AT4G11950.1,AT4G22900.1,AT1G62981.2	VIT_202s0025g04690.1				evm_27.model.AmTr_v1.0_scaffold00001.408
aquatic_SF_dw_miss	OG0013121	N1.HOG0016878	0	0	0	0	0	0	0	0	0	0	0	0	1	1	1	1	1	1	1	1	1	1	0	0	0	1	AT5G46080	LOC_Os08g28890	Zm00001d032342		Protein tyrosine kinase,Serine threonine-protein kinase-like protein ACR4,Serine threonine-protein kinase-like protein,Leucine rich repeat N-terminal domain	serine/threonine-protein kinase-like protein CCR1,serine/threonine-protein kinase-like protein ACR4,receptor-like serine/threonine-protein kinase At1g78530,proline-rich receptor-like protein kinase PERK8,serine/threonine-protein kinase-like protein CR4,receptor-like protein kinase HSL1,leucine-rich repeat receptor protein kinase EMS1			plasmodesma	37RVZ@33090,388I1@33090	GSMUA_Achr3P31360_001	4641.GSMUA_Achr3P31360_001	0	42345.XP_008798337.1,3702.AT5G46080.1,13333.ERN14045,15368.BRADI3G35130.1,4641.GSMUA_Achr3P31360_001,4530.OS08T0376600-01,4558.Sb07g019170.1,4555.Si015751m,29760.VIT_10s0003g00340.t01,4577.GRMZM2G154114_P01													Sobic.007G115600.1.p	Zm00001d032342_P001	Seita.6G129500.1.p	LOC_Os08g28890.1	Bradi3g35130.2.p	Aco018063.1	XP_010924407.3	GSMUA_Achr3P31360_001	AT5G46080.1	VIT_210s0003g00340.1				evm_27.model.AmTr_v1.0_scaffold00021.184	GO:0005575,GO:0005911,GO:0009506,GO:0030054,GO:0055044			GO:0009506
aquatic_SF_dw_miss	OG0001202	N1.HOG0003285	0	0	0	0	0	0	0	0	0	0	0	0	1	1	1	1	1	2	1	3	2	2	0	0	0	1	AT1G12020,AT1G62422	LOC_Os04g57360	Zm00001d001905			AT-rich interactive domain-containing protein 4B-like				37UIF@33090	AT1G12020.1	3702.AT1G12020.1	4.17e-163	4641.GSMUA_Achr2P05290_001,3702.AT1G12020.1,3702.AT1G62422.1,13333.ERM96941,15368.BRADI5G25585.1,42345.XP_008806077.1,4641.GSMUA_Achr8P25240_001,4641.GSMUA_Achr1P09690_001,4529.ORUFI04G30670.1,38727.Pavir.Ga00188.1.p,29760.VIT_00s0515g00030.t01,29760.VIT_12s0059g01580.t01													Sobic.006G259201.1.p	Zm00001d001905_P001	Seita.3G031800.1.p	LOC_Os04g57360.1	Bradi5g25585.1.p	Aco030455.1,Aco030687.1	XP_010943228.1	GSMUA_Achr2P05290_001,GSMUA_Achr8P25240_001,GSMUA_Achr1P09690_001	AT1G12020.1,AT1G62422.1	VIT_200s0515g00030.1,VIT_212s0059g01580.1				evm_27.model.AmTr_v1.0_scaffold00074.59
aquatic_SF_dw_miss	OG0012572	N1.HOG0016329	0	0	0	0	0	0	0	0	0	0	0	0	1	1	1	2	1	1	1	1	1	1	0	0	0	2	AT3G11150	LOC_Os01g18160,Os2OG-Fe (II) oxy	Zm00001d042996			gibberellin 2-beta-dioxygenase 1,gibberellin 2-beta-dioxygenase 3-like,gibberellin 2-beta-dioxygenase 1-like				37N0X@33090	GSMUA_Achr4P18910_001	4641.GSMUA_Achr4P18910_001	1.32e-269	42345.XP_008805212.1,3702.AT3G11150.1,13333.ERN05267,15368.BRADI2G54000.1,4641.GSMUA_Achr4P18910_001,40148.OGLUM01G39900.1,4529.ORUFI01G39380.1,4558.Sb03g038780.1,4555.Si001739m,29760.VIT_13s0067g01150.t01,4577.GRMZM2G105283_P01													Sobic.003G343900.1.p	Zm00001d042996_P001	Seita.5G368100.1.p	LOC_Os01g18160.1,LOC_Os01g61440.1	Bradi2g54000.1.p	Aco007056.1	XP_010922570.1	GSMUA_Achr4P18910_001	AT3G11150.1	VIT_213s0067g01150.1				evm_27.model.AmTr_v1.0_scaffold04769.1,evm_27.model.AmTr_v1.0_scaffold00007.78
aquatic_rootless_miss	OG0000002	N1.HOG0000035	1	1	1	0	1	1	1	2	2	2	1	1	1	1	1	1	1	2	3	2	2	6	0	3	2	1	ECD1/EMB2261,RARE1	LOC_Os05g12130	Zm00001d037830	ECD1/EMB2261,RARE1	DYW family of nucleic acid deaminases,endonuclease activity,Pentatricopeptide repeat-containing protein At3g49170,Pentatricopeptide repeat-containing protein,Pentatricopeptide repeat-containing protein At5g13270, chloroplastic	pentatricopeptide repeat-containing protein At2g01510, mitochondrial-like,pentatricopeptide repeat-containing protein At3g49170, chloroplastic-like,Pentatricopeptide repeat-containing protein At3g49170, chloroplastic,Pentatricopeptide repeat-containing protein At5g13270, chloroplastic,Pentatricopeptide repeat-containing protein At5g48910,pentatricopeptide repeat-containing protein At3g24000, mitochondrial-like,pentatricopeptide repeat-containing protein At4g21065-like,pentatricopeptide repeat-containing protein At3g02330, mitochondrial-like	embryo development ending in seed dormancy			37SUE@33090,37STF@33090,37NFM@33090,37HYB@33090,37KP1@33090	Aco029740.1	42345.XP_008806071.1	0	42345.XP_008806071.1,42345.XP_008783966.1,3702.AT3G49170.1,3702.AT5G13270.1,13333.ERN06163,15368.BRADI2G32290.1,218851.Aquca_013_00111.1,4432.XP_010254277.1,4432.XP_010276478.1,42345.XP_008811926.1,4096.XP_009760815.1,4641.GSMUA_Achr8P25230_001,4641.GSMUA_Achr6P14350_001,4432.XP_010277168.1,42345.XP_008783512.1,4529.ORUFI05G07640.1,4577.GRMZM2G462625_P01,38727.Pavir.Ca00499.1.p,4081.Solyc01g097670.2.1,29760.VIT_18s0001g09690.t01,29760.VIT_16s0050g02690.t01,29760.VIT_00s1944g00010.t01,29760.VIT_00s2304g00010.t01,29760.VIT_00s2397g00010.t01,29760.VIT_01s0244g00120.t01	Spipo18G0011600	Sp9509d019g002840_T001	CAA7410145.1		Lg7742Ab017g003490_T002	Lm7210a017g003200_T001	Lm9252a017g003160_T001	Lj7182a17Mg003090_T001,Lj7182a17Tg002980_T001	Lj8627b17Mg002840_T001,Lj8627b17Tg002930_T001	Lj9421a17Mg002960_T001,Lj9421a17Tg002980_T001	Lt9434a017g003170_T001	Zosma05g06580	Sobic.009G079400.1.p	Zm00001d037830_P001	Seita.3G075900.1.p	LOC_Os05g12130.1	Bradi2g32290.4.p	Aco029740.1,Aco004369.1	XP_010908918.1,XP_019704543.1,XP_029116368.1	GSMUA_Achr8P25230_001,GSMUA_Achr6P14350_001	AT3G49170.1,AT5G13270.1	VIT_218s0001g09690.1,VIT_216s0050g02690.1,VIT_200s1944g00010.1,VIT_200s2304g00010.1,VIT_200s2397g00010.1,VIT_201s0244g00120.1		Nycol.C01688.1.p,Nycol.M00084.1.p,Nycol.A03158.1.p	efrx11g02796.t1,efrx9g14693.t1	evm_27.model.AmTr_v1.0_scaffold00016.76	GO:0000003,GO:0003006,GO:0003674,GO:0003676,GO:0003723,GO:0003824,GO:0004518,GO:0004519,GO:0005488,GO:0005575,GO:0005622,GO:0006139,GO:0006725,GO:0006807,GO:0007275,GO:0008150,GO:0008152,GO:0009451,GO:0009790,GO:0009791,GO:0009793,GO:0009987,GO:0010154,GO:0016070,GO:0016787,GO:0016788,GO:0022414,GO:0032501,GO:0032502,GO:0034641,GO:0043170,GO:0043226,GO:0043227,GO:0043229,GO:0043231,GO:0043412,GO:0044237,GO:0044238,GO:0046483,GO:0048316,GO:0048608,GO:0048731,GO:0048856,GO:0061458,GO:0071704,GO:0090304,GO:0090305,GO:0097159,GO:1901360,GO:1901363,GO:0005737,GO:0006396,GO:0009507,GO:0009536,GO:0010467,GO:0031425,GO:1900865	GO:0009793
aquatic_rootless_miss	OG0000040	N1.HOG0000274	1	1	1	0	1	1	1	2	2	2	1	1	1	1	1	1	2	1	2	2	3	2	0	2	4	1	anac025/NAC025/NAC25,ANAC018/ATNAM/NAM/NARS2,ANAC056/ATNAC2/NAC2/NARS1	NAC10	NACTF132	ANAC018/ATNAM/NAM/NARS2,ANAC019/ANAC19/NAC019,anac025/NAC025/NAC25,ANAC055/ANAC55/ATNAC3/NAC055/NAC3,ANAC056/ATNAC2/NAC2/NARS1,ANAC072/ANAC72/AtRD26/RD26	transcription, DNA-templated,No apical meristem (NAM) protein,NAC domain-containing protein,NAC transcription factor	NAC transcription factor 29-like,NAC transcription factor 25,NAC domain-containing protein 18,NAC transcription factor 56,NAC transcription factor 56-like,NAC transcription factor NAM-B2,NAC domain containing protein 25,NAC transcription factor ONAC010	response to acid chemical,regulation of DNA-templated transcription,response to hormone,embryo development ending in seed dormancy,regulation of embryonic development,seed morphogenesis,anther development,integument development,regulation of cellular macromolecule biosynthetic process	transcription regulatory region nucleic acid binding,DNA-binding transcription factor activity,sequence-specific DNA binding		37RM6@33090	LOC_Os07g37920.1	4530.OS07T0566500-01	3.26e-291	42345.XP_008800137.1,3702.AT1G61110.1,3702.AT1G52880.1,3702.AT3G15510.1,13333.ERN03380,15368.BRADI1G24390.1,29760.VIT_19s0014g03300.t01,42345.XP_008799210.1,3988.XP_002519008.1,3983.cassava4.1_022751m,3649.evm.model.supercontig_80.94,4641.GSMUA_Achr9P19520_001,4641.GSMUA_Achr1P08860_001,4530.OS07T0566500-01,4558.Sb02g036620.1,4432.XP_010268761.1,4555.Si032676m,29760.VIT_00s0375g00040.t01,3983.cassava4.1_010976m,4577.GRMZM2G179885_P02	Spipo7G0000300	Sp9509d017g005690_T001	CAA7394694.1		Lg7742Ab008g000050_T001	Lm7210a008g000050_T002	Lm9252a008g000080_T002	Lj7182a08Mg000080_T001,Lj7182a08Tg000060_T002	Lj8627b08Mg000050_T001,Lj8627b08Tg000050_T002	Lj9421a08Mg000070_T001,Lj9421a08Tg000060_T001	Lt9434a008g000070_T002	Zosma06g22340	Sobic.002G342100.2.p	Zm00001d021818_P002	Seita.2G355900.1.p	LOC_Os07g37920.1	Bradi1g36755.1.p,Bradi1g24390.1.p	Aco023481.1	XP_010921105.1,XP_010924066.1	GSMUA_Achr9P19520_001,GSMUA_Achr1P08860_001	AT1G61110.1,AT1G52880.1,AT3G15510.1	VIT_219s0014g03300.2,VIT_200s0375g00040.1		Nycol.A01733.1.p,Nycol.K00475.1.p	efrx2g37514.t1,efrx17g22928.t1,efrx23g23697.t1,efrx12g15961.t1	evm_27.model.AmTr_v1.0_scaffold00003.302	GO:0000003,GO:0001067,GO:0001101,GO:0003006,GO:0003674,GO:0003676,GO:0003677,GO:0003700,GO:0005488,GO:0005575,GO:0005622,GO:0005634,GO:0006355,GO:0007275,GO:0008150,GO:0009555,GO:0009653,GO:0009719,GO:0009725,GO:0009753,GO:0009790,GO:0009791,GO:0009793,GO:0009888,GO:0009889,GO:0009908,GO:0010033,GO:0010154,GO:0010468,GO:0010556,GO:0019219,GO:0019222,GO:0022414,GO:0031323,GO:0031326,GO:0032501,GO:0032502,GO:0035670,GO:0042221,GO:0043226,GO:0043227,GO:0043229,GO:0043231,GO:0043565,GO:0045995,GO:0048229,GO:0048316,GO:0048317,GO:0048367,GO:0048437,GO:0048438,GO:0048440,GO:0048443,GO:0048466,GO:0048467,GO:0048481,GO:0048608,GO:0048653,GO:0048731,GO:0048827,GO:0048856,GO:0050789,GO:0050793,GO:0050794,GO:0050896,GO:0051171,GO:0051239,GO:0051252,GO:0060255,GO:0061458,GO:0065007,GO:0080060,GO:0080090,GO:0090567,GO:0090698,GO:0097159,GO:0099402,GO:0140110,GO:1901363,GO:1901700,GO:1903506,GO:2000026,GO:2000112,GO:2001141,GO:0007568,GO:0009825,GO:0009835,GO:0009987,GO:0010150,GO:0016049,GO:0021700,GO:0040007,GO:0048366,GO:0071695,GO:0090693	GO:0001101,GO:0006355,GO:0009725,GO:0009793,GO:0045995,GO:0048317,GO:0048653,GO:0080060,GO:2000112	GO:0001067,GO:0003700,GO:0043565
aquatic_rootless_miss	OG0000081	N1.HOG0000492	1	1	1	0	1	1	1	2	2	2	1	1	1	2	1	1	1	1	1	2	1	1	0	1	2	1	ATCESA8/CESA8/IRX1/LEW2	BC7	CESA11,CESA14	ATCESA8/CESA8/IRX1/LEW2	Belongs to the glycosyltransferase 2 family,Belongs to the glycosyltransferase 2 family. Plant cellulose synthase subfamily	cellulose synthase A catalytic subunit 4 [UDP-forming],Cellulose synthase A catalytic subunit 8 [UDP-forming],cellulose synthase A catalytic subunit 4 [UDP-forming]-like	response to acid chemical,response to osmotic stress,response to water deprivation,response to fungus,plant-type primary cell wall biogenesis,plant-type secondary cell wall biogenesis,cellulose biosynthetic process,defense response to fungus	cellulose synthase activity,cellulose synthase (UDP-forming) activity	Golgi apparatus,plasma membrane	37HVR@33090	Aco006039.1	42345.XP_008792332.1	0	42345.XP_008792332.1,3702.AT4G18780.1,13333.ERM98322,15368.BRADI2G49912.1,4432.XP_010274921.1,4641.GSMUA_Achr6P31810_001,4641.GSMUA_Achr9P05580_001,4529.ORUFI01G34090.1,4558.Sb03g034680.1,4555.Si000179m,29760.VIT_10s0003g01560.t01,4513.MLOC_43749.1,4577.GRMZM2G037413_P03	Spipo19G0006000	Sp9509d008g004220_T001	CAA7402379.1		Lg7742Ab003g008800_T001	Lm7210a003g006760_T001	Lm9252a003g007150_T001	Lj7182a03Mg006380_T001,Lj7182a03Tg006540_T001	Lj8627b03Mg005980_T001,Lj8627b03Tg006490_T001	Lj9421a03Mg006490_T001,Lj9421a03Tg006310_T001	Lt9434a003g006920_T001	Zosma04g04760	Sobic.003G296400.1.p	Zm00001d043477_P001,Zm00001d012744_P002	Seita.5G319100.1.p	LOC_Os01g54620.1	Bradi2g49912.2.p	Aco006039.1	XP_010924731.1	GSMUA_Achr9P05580_001,GSMUA_Achr6P31810_001	AT4G18780.1	VIT_210s0003g01560.1		Nycol.M00498.1.p	efrx15g29778.t1,efrx11g28537.t1	evm_27.model.AmTr_v1.0_scaffold00170.1	GO:0000271,GO:0000278,GO:0000281,GO:0000910,GO:0001101,GO:0003674,GO:0003824,GO:0005575,GO:0005618,GO:0005622,GO:0005737,GO:0005794,GO:0005886,GO:0005975,GO:0005976,GO:0006073,GO:0006950,GO:0006952,GO:0006970,GO:0007049,GO:0008150,GO:0008152,GO:0008194,GO:0009058,GO:0009059,GO:0009250,GO:0009414,GO:0009415,GO:0009605,GO:0009607,GO:0009617,GO:0009620,GO:0009628,GO:0009832,GO:0009833,GO:0009834,GO:0009987,GO:0010035,GO:0012505,GO:0016020,GO:0016051,GO:0016740,GO:0016757,GO:0016758,GO:0016759,GO:0016760,GO:0022402,GO:0030243,GO:0030244,GO:0030312,GO:0033692,GO:0034637,GO:0034645,GO:0035251,GO:0042221,GO:0042546,GO:0042742,GO:0043170,GO:0043207,GO:0043226,GO:0043227,GO:0043229,GO:0043231,GO:0044042,GO:0044085,GO:0044237,GO:0044238,GO:0044249,GO:0044260,GO:0044262,GO:0044264,GO:0046527,GO:0050832,GO:0050896,GO:0051273,GO:0051274,GO:0051301,GO:0051707,GO:0061640,GO:0071554,GO:0071669,GO:0071704,GO:0071840,GO:0071944,GO:0098542,GO:1901576,GO:1901700,GO:1903047	GO:0001101,GO:0006970,GO:0009414,GO:0009620,GO:0009833,GO:0009834,GO:0030244,GO:0050832	GO:0016759,GO:0016760	GO:0005794,GO:0005886
aquatic_rootless_miss	OG0000087	N1.HOG0000527	2	1	2	0	2	2	2	4	4	4	2	2	3	3	2	2	2	2	2	3	1	1	0	1	3	1	ANAC033/SMB/URP7	NAC7,NAC13	NACTF116,NACTF124,NACTF19	ANAC033/SMB/URP7	NAC domain-containing protein 76,No apical meristem (NAM) protein,NAC domain-containing protein	NAC domain-containing protein 76-like,Protein SOMBRERO,NAC domain-containing protein 76,protein SOMBRERO-like	regionalization,regulation of DNA-templated transcription,plant-type secondary cell wall biogenesis,positive regulation of cell fate commitment,root development,root cap development,regulation of cellular macromolecule biosynthetic process	DNA-binding transcription factor activity		37RAV@33090	Bradi3g09520.3.p	15368.BRADI3G09520.1	2.26e-291	42345.XP_008783883.1,3702.AT1G79580.1,13333.ERN20552,15368.BRADI1G38730.1,15368.BRADI3G09520.1,29760.VIT_19s0085g01210.t01,4432.XP_010275962.1,42345.XP_008786536.1,4641.GSMUA_Achr10P14400_001,4641.GSMUA_Achr2P20020_001,4641.GSMUA_Achr10P21750_001,4529.ORUFI06G18140.1,4530.OS02T0252200-01,4555.Si007822m,4558.Sb10g020860.1,4558.Sb04g009180.1,4555.Si017641m,4577.GRMZM2G041746_P02,4577.GRMZM2G104074_P01	Spipo26G0017600,Spipo8G0047200	Sp9509d008g006430_T001	CAA7402612.1,CAA7408653.1		Lg7742Ab006g007410_T001,Lg7742Ab016g006050_T001	Lm7210a006g006750_T001,Lm7210a016g004900_T001	Lm9252a006g007310_T001,Lm9252a016g005120_T001	Lj7182a06Mg006330_T001,Lj7182a06Tg006350_T001,Lj7182a16Mg004820_T001,Lj7182a16Tg005010_T001	Lj8627b06Mg006190_T001,Lj8627b06Tg006380_T001,Lj8627b16Mg004350_T001,Lj8627b16Tg005160_T001	Lj9421a06Mg006330_T001,Lj9421a06Tg006320_T001,Lj9421a16Mg004620_T001,Lj9421a16Tg005290_T001	Lt9434a006g007100_T001,Lt9434a016g005520_T001	Zosma05g06390,Zosma05g13920	Sobic.010G155000.2.p,Sobic.010G155100.1.p,Sobic.004G112200.1.p	Zm00001d037029_P001,Zm00001d046126_P001,Zm00001d016119_P001	Seita.4G169200.1.p,Seita.1G015000.1.p	LOC_Os06g33940.1,LOC_Os02g15340.1	Bradi1g38730.2.p,Bradi3g09520.3.p	Aco004364.1,Aco000364.1	XP_010915633.1,XP_010925709.1	GSMUA_Achr2P20020_001,GSMUA_Achr10P14400_001,GSMUA_Achr10P21750_001	AT1G79580.4	VIT_219s0085g01210.3		Nycol.I01315.1.p	efrx27g08953.t1,efrx29g10549.t1,efrx22g35234.t1	evm_27.model.AmTr_v1.0_scaffold00068.186	GO:0003002,GO:0003674,GO:0003700,GO:0005575,GO:0005622,GO:0005634,GO:0006355,GO:0007275,GO:0007389,GO:0008150,GO:0009832,GO:0009834,GO:0009889,GO:0009987,GO:0010453,GO:0010455,GO:0010468,GO:0010556,GO:0019219,GO:0019222,GO:0022622,GO:0031323,GO:0031326,GO:0032501,GO:0032502,GO:0042546,GO:0043226,GO:0043227,GO:0043229,GO:0043231,GO:0044085,GO:0045595,GO:0045597,GO:0048364,GO:0048518,GO:0048522,GO:0048731,GO:0048829,GO:0048856,GO:0050789,GO:0050793,GO:0050794,GO:0051094,GO:0051171,GO:0051252,GO:0060255,GO:0065007,GO:0071554,GO:0071669,GO:0071840,GO:0080090,GO:0099402,GO:0140110,GO:1903506,GO:2000112,GO:2001141	GO:0003002,GO:0006355,GO:0009834,GO:0010455,GO:0048364,GO:0048829,GO:2000112	GO:0003700
aquatic_rootless_miss	OG0000087	N1.HOG0000530	2	2	2	0	1	1	1	2	2	2	1	4	4	6	5	4	2	2	5	5	4	2	0	3	6	1	ANAC105/NAC105/VND3,ANAC037/VND1,ANAC076/NAC076/VND2,ANAC030/VND7	LOC_Os03g03540,NAC18,NAC31,NAC84	IDP8452,NACTF33,NACTF62,NACTF92,NACTF103	ANAC030/VND7,ANAC037/VND1,ANAC076/NAC076/VND2,ANAC105/NAC105/VND3	NAC domain-containing protein,No apical meristem (NAM) protein,Transcription activator that binds to the secondary wall NAC binding element (SNBE), 5'- (T A)NN(C T)(T C G)TNNNNNNNA(A C)GN(A C T)(A T)-3', in the promoter of target genes (By similarity). Involved in xylem formation by promoting the expression of secondary wall-associated transcription factors and of genes involved in secondary wall biosynthesis and programmed cell death, genes driven by the secondary wall NAC binding element (SNBE). Triggers thickening of secondary walls,NAC domain-containing protein 7,(NAC) domain-containing protein	NAC domain-containing protein 37,NAC domain-containing protein 30-like,NAC domain-containing protein 105,NAC domain-containing protein 76,NAC domain-containing protein 30,NAC domain-containing protein 37-like,protein SOMBRERO isoform X3,NAC domain-containing protein 105-like,NAC domain-containing protein 30 isoform X1	response to acid chemical,regulation of DNA-templated transcription,response to fungus,response to hormone,response to auxin,response to cytokinin,response to abscisic acid,response to brassinosteroid,phloem or xylem histogenesis,response to chitin,positive regulation of gene expression,xylan metabolic process,positive regulation of DNA-templated transcription,xylem vessel member cell differentiation,defense response to fungus,cellular response to auxin stimulus,protoxylem development,positive regulation of secondary cell wall biogenesis,callus formation,regulation of cellular macromolecule biosynthetic process	transcription regulatory region nucleic acid binding,DNA-binding transcription factor activity,protein homodimerization activity,sequence-specific DNA binding,protein heterodimerization activity		37KWD@33090,37HXU@33090	AT2G18060.1	3702.AT2G18060.1	5.84e-276	42345.XP_008779904.1,42345.XP_008783405.1,3702.AT5G66300.1,3702.AT2G18060.1,3702.AT4G36160.1,3702.AT1G71930.1,13333.ERN08567,4565.Traes_4DL_54E14ABCB.2,15368.BRADI5G27467.1,4432.XP_010271445.1,3827.XP_004512120.1,218851.Aquca_023_00039.1,42345.XP_008803320.1,42345.XP_008781655.1,42345.XP_008795600.1,4432.XP_010256387.1,4641.GSMUA_Achr8P12100_001,4641.GSMUA_Achr11P03040_001,4641.GSMUA_Achr3P22360_001,4641.GSMUA_Achr6P18860_001,4641.GSMUA_Achr7P23170_001,4538.ORGLA03G0019500.1,4530.OS10T0532000-01,4530.OS08T0103900-01,4530.OS04T0691300-00,4558.Sb01g048730.1,4558.Sb01g030760.1,4558.Sb07g000470.1,4558.Sb06g034010.1,3885.XP_007157940.1,4555.Si040220m,4555.Si036363m,4555.Si039467m,4555.Si014149m,4555.Si022723m,29760.VIT_04s0023g03110.t01,29760.VIT_18s0072g01060.t01,4577.GRMZM2G172053_P01,4577.GRMZM2G025642_P02,4537.OPUNC03G01920.1,4577.GRMZM2G052239_P01,4577.GRMZM2G048826_P01,4577.AC212859.3_FGP008	Spipo1G0060200,Spipo4G0115700	Sp9509d002g006850_T001,Sp9509d004g001470_T001	CAA7391299.1,CAA7396956.1		Lg7742Ab002g016370_T001	Lm7210a002g014480_T001	Lm9252a002g015320_T001	Lj7182a02Mg013790_T001,Lj7182a02Tg013850_T001	Lj8627b02Mg012740_T001,Lj8627b02Tg013880_T001	Lj9421a02Mg013580_T001,Lj9421a02Tg013730_T001	Lt9434a002g014890_T001	Zosma03g16460,Zosma03g16450,Zosma05g11570,Zosma02g04910	Sobic.001G522700.2.p,Sobic.001G316800.1.p,Sobic.007G003000.1.p,Sobic.006G279400.1.p	Zm00001d048457_P001,Zm00001d027459_P001,Zm00001d048456_P001,Zm00001d034984_P001,Zm00001d050039_P001,Zm00001d002934_P001	Seita.9G345000.1.p,Seita.9G557600.1.p,Seita.9G345100.1.p,Seita.6G003700.1.p,Seita.3G003000.1.p	LOC_Os03g03540.1,LOC_Os10g38834.1,LOC_Os08g01330.1,LOC_Os04g59470.1	Bradi1g76732.1.p,Bradi5g27467.4.p	Aco015539.1,Aco017708.1	XP_010933936.2,XP_029120183.1,XP_010930821.1,XP_010908622.1,XP_019703858.1	GSMUA_Achr8P12100_001,GSMUA_Achr11P03040_001,GSMUA_Achr3P22360_001,GSMUA_Achr6P18860_001,GSMUA_Achr7P23170_001	AT5G66300.1,AT2G18060.1,AT4G36160.2,AT1G71930.2	VIT_204s0023g03110.1,VIT_218s0072g01060.1		Nycol.I01115.1.p,Nycol.B01599.1.p,Nycol.A01522.1.p	efrx27g37276.t1,efrx22g34229.t1,efrx3g33355.t1,efrx6g17803.t1,efrx1g19264.t1,efrx10g19530.t1	evm_27.model.AmTr_v1.0_scaffold00017.45	GO:0001067,GO:0003674,GO:0003676,GO:0003677,GO:0003700,GO:0005488,GO:0005575,GO:0005622,GO:0005634,GO:0006355,GO:0006950,GO:0008150,GO:0009611,GO:0009888,GO:0009889,GO:0009987,GO:0010033,GO:0010087,GO:0010089,GO:0010200,GO:0010243,GO:0010468,GO:0010556,GO:0019219,GO:0019222,GO:0030154,GO:0031323,GO:0031326,GO:0032501,GO:0032502,GO:0042060,GO:0042221,GO:0043226,GO:0043227,GO:0043229,GO:0043231,GO:0043565,GO:0044087,GO:0044089,GO:0048518,GO:0048522,GO:0048759,GO:0048856,GO:0048869,GO:0050789,GO:0050794,GO:0050896,GO:0051171,GO:0051252,GO:0060255,GO:0065007,GO:0080090,GO:0097159,GO:0140110,GO:1901348,GO:1901363,GO:1901698,GO:1901700,GO:1903338,GO:1903340,GO:1903506,GO:1905177,GO:1990110,GO:2000112,GO:2000652,GO:2001141,GO:0001101,GO:0005515,GO:0005975,GO:0005976,GO:0006952,GO:0008152,GO:0009605,GO:0009607,GO:0009620,GO:0009719,GO:0009725,GO:0009733,GO:0009735,GO:0009737,GO:0009741,GO:0009891,GO:0009893,GO:0010383,GO:0010410,GO:0010557,GO:0010604,GO:0010628,GO:0014070,GO:0031325,GO:0031328,GO:0032870,GO:0033993,GO:0042802,GO:0042803,GO:0043170,GO:0043207,GO:0044036,GO:0044237,GO:0044238,GO:0044260,GO:0045491,GO:0045893,GO:0045935,GO:0046982,GO:0046983,GO:0050832,GO:0051173,GO:0051254,GO:0051707,GO:0051716,GO:0070887,GO:0071310,GO:0071365,GO:0071495,GO:0071554,GO:0071704,GO:0090059,GO:0097305,GO:0098542,GO:1902680,GO:1903508	GO:0001101,GO:0006355,GO:0009620,GO:0009725,GO:0009733,GO:0009735,GO:0009737,GO:0009741,GO:0010087,GO:0010200,GO:0010628,GO:0045491,GO:0045893,GO:0048759,GO:0050832,GO:0071365,GO:0090059,GO:1901348,GO:1990110,GO:2000112	GO:0001067,GO:0003700,GO:0042803,GO:0043565,GO:0046982
aquatic_rootless_miss	OG0000087	N1.HOG0000531	2	2	2	0	2	2	3	4	4	4	2	2	3	4	3	3	3	1	4	5	3	3	0	2	3	1	ANAC026/VND5,ANAC007/EMB2749/NAC007/VND4,ANAC101/NAC101/VND6	NAC90,NAC82,NAC52	NACTF46,NACTF131,NACTF27,NACTF10	ANAC007/EMB2749/NAC007/VND4,ANAC026/VND5,ANAC101/NAC101/VND6	NAC domain-containing protein,(NAC) domain-containing protein,vnd4, emb2749, anac007 anac007 (arabidopsis nac 007),vnd6, anac101 anac101 (arabidopsis nac-domain protein 101),No apical meristem (NAM) protein	NAC domain-containing protein 7,NAC domain-containing protein 26,NAC domain-containing protein 101,NAC domain-containing protein 7-like,NAC domain-containing protein 105,NAC domain-containing protein 105-like	response to acid chemical,regulation of DNA-templated transcription,response to fungus,response to hormone,response to auxin,response to cytokinin,response to abscisic acid,response to brassinosteroid,phloem or xylem histogenesis,positive regulation of gene expression,regulation of cell wall macromolecule metabolic process,positive regulation of programmed cell death,xylan metabolic process,positive regulation of DNA-templated transcription,xylem vessel member cell differentiation,metaxylem development,positive regulation of secondary cell wall biogenesis,regulation of cellular macromolecule biosynthetic process	DNA-binding transcription factor activity,protein homodimerization activity,sequence-specific DNA binding	secondary cell wall	37IXD@33090	AT1G12260.1	3702.AT1G12260.1	3.25e-292	42345.XP_008812366.1,3702.AT1G62700.1,3702.AT1G12260.1,3702.AT5G62380.1,13333.ERM94732,15368.BRADI1G52187.2,15368.BRADI5G16917.1,15368.BRADI3G50067.1,4432.XP_010264210.1,42345.XP_008809032.1,42345.XP_008794847.1,42345.XP_008796844.1,3641.EOY24430,4641.GSMUA_Achr7P06640_001,4641.GSMUA_Achr6P36840_001,4641.GSMUA_Achr8P11590_001,4641.GSMUA_Achr11P03780_001,4641.GSMUA_Achr11P17510_001,4529.ORUFI06G00250.1,4538.ORGLA04G0171100.1,4530.OS02T0643600-00,4558.Sb10g000460.1,4558.Sb06g023780.1,4558.Sb04g033570.1,4555.Si006829m,4555.Si010504m,4555.Si017679m,29760.VIT_02s0154g00020.t01,29760.VIT_00s2484g00010.t01,29760.VIT_16s0022g00690.t01,4577.GRMZM2G041668_P01,4577.GRMZM2G178998_P01,4577.GRMZM2G354151_P01,4577.GRMZM2G315140_P01	Spipo1G0086600,Spipo11G0033100	Sp9509d013g001050_T001,Sp9509d009g004080_T001	CAA7391673.1,CAA7403619.1		Lg7742Ab003g006110_T001,Lg7742Ab004g008660_T001	Lm7210a003g004510_T001,Lm7210a004g008380_T001	Lm9252a00Ug000690_T001,Lm9252a003g004790_T001,Lm9252a004g008210_T001	Lj7182a03Mg004320_T001,Lj7182a03Tg004420_T001,Lj7182a04Mg007480_T001,Lj7182a04Tg008300_T001	Lj8627b03Mg004010_T001,Lj8627b03Tg004490_T001,Lj8627b04Mg007430_T001,Lj8627b04Tg008120_T001	Lj9421a03Mg004400_T001,Lj9421a03Tg004280_T001,Lj9421a04Mg007320_T001,Lj9421a04Tg007890_T001	Lt9434a003g004670_T001,Lt9434a004g008740_T001	Zosma01g12620,Zosma02g02170	Sobic.010G002900.1.p,Sobic.006G160900.1.p,Sobic.004G302400.3.p	Zm00001d045600_P001,Zm00001d002828_P001,Zm00001d051294_P001,Zm00001d017396_P001	Seita.4G003000.1.p,Seita.7G181500.1.p,Seita.1G251900.1.p	LOC_Os06g01480.1,LOC_Os04g45340.1,LOC_Os02g42970.1	Bradi1g52187.2.p,Bradi5g16917.1.p,Bradi3g50067.1.p	Aco007609.1	XP_010906624.1,XP_010941123.1,XP_029120187.1,XP_029123235.1	GSMUA_Achr7P06640_001,GSMUA_Achr6P36840_001,GSMUA_Achr8P11590_001,GSMUA_Achr11P03780_001,GSMUA_Achr11P17510_001	AT1G62700.1,AT1G12260.1,AT5G62380.1	VIT_202s0154g00020.1,VIT_200s2484g00010.1,VIT_216s0022g00690.1		Nycol.D01476.1.p,Nycol.L00808.1.p	efrx28g12773.t1,efrx13g08281.t1,efrx1g00364.t1	evm_27.model.AmTr_v1.0_scaffold00011.156	GO:0001101,GO:0003674,GO:0003676,GO:0003677,GO:0003700,GO:0005488,GO:0005515,GO:0005575,GO:0005618,GO:0005622,GO:0005634,GO:0005975,GO:0005976,GO:0006355,GO:0008150,GO:0008152,GO:0009505,GO:0009531,GO:0009605,GO:0009607,GO:0009620,GO:0009719,GO:0009725,GO:0009733,GO:0009735,GO:0009737,GO:0009741,GO:0009888,GO:0009889,GO:0009891,GO:0009893,GO:0009987,GO:0010033,GO:0010087,GO:0010089,GO:0010383,GO:0010410,GO:0010468,GO:0010556,GO:0010557,GO:0010604,GO:0010628,GO:0010941,GO:0010942,GO:0010981,GO:0014070,GO:0019219,GO:0019222,GO:0030154,GO:0030312,GO:0031323,GO:0031325,GO:0031326,GO:0031328,GO:0032502,GO:0033993,GO:0042221,GO:0042802,GO:0042803,GO:0043067,GO:0043068,GO:0043170,GO:0043207,GO:0043226,GO:0043227,GO:0043229,GO:0043231,GO:0043565,GO:0044036,GO:0044087,GO:0044089,GO:0044237,GO:0044238,GO:0044260,GO:0045491,GO:0045893,GO:0045935,GO:0046983,GO:0048518,GO:0048522,GO:0048759,GO:0048856,GO:0048869,GO:0050789,GO:0050794,GO:0050896,GO:0051171,GO:0051173,GO:0051252,GO:0051254,GO:0051707,GO:0060255,GO:0065007,GO:0071554,GO:0071704,GO:0071944,GO:0080090,GO:0090058,GO:0097159,GO:0097305,GO:0140110,GO:1901348,GO:1901363,GO:1901700,GO:1902680,GO:1903338,GO:1903340,GO:1903506,GO:1903508,GO:1905177,GO:2000112,GO:2000652,GO:2001141	GO:0001101,GO:0006355,GO:0009620,GO:0009725,GO:0009733,GO:0009735,GO:0009737,GO:0009741,GO:0010087,GO:0010628,GO:0010981,GO:0043068,GO:0045491,GO:0045893,GO:0048759,GO:0090058,GO:1901348,GO:2000112	GO:0003700,GO:0042803,GO:0043565	GO:0009531
aquatic_rootless_miss	OG0000166	N1.HOG0000893	3	2	2	0	1	1	1	2	2	2	1	1	3	5	4	4	3	2	4	9	3	2	0	2	6	1	ATHB6/HB6,ATHB-16/ATHB16/HB16,ATHB-5/ATHB5/HB5	HOX4,HOX20,HOX8,HOX13	HB54,HB120,HB127,HB5,HB12	ATHB6/HB6,ATHB-16/ATHB16/HB16,ATHB-5/ATHB5/HB5	Homeobox associated leucine zipper,homeobox-leucine zipper protein,sequence-specific DNA binding,Homeobox-leucine zipper protein ATHB-6-like	homeobox-leucine zipper protein HOX13-like,homeobox-leucine zipper protein HOX20-like,Homeobox-leucine zipper protein ATHB-6,Homeobox-leucine zipper protein ATHB-16,Homeobox-leucine zipper protein ATHB-5,homeobox-leucine zipper protein ATHB-6-like,homeobox-leucine zipper protein HOX4,homeobox-leucine zipper protein HOX20,homeobox-leucine zipper protein HOX13,homeobox-leucine zipper protein HOX8,homeobox-leucine zipper protein HOX4-like,homeobox-leucine zipper protein HOX8-like isoform X1	response to acid chemical,regulation of DNA-templated transcription,response to water deprivation,response to hormone,response to abscisic acid,positive regulation of gene expression,negative regulation of cell growth,positive regulation of DNA-templated transcription,regulation of timing of transition from vegetative to reproductive phase,regulation of cellular macromolecule biosynthetic process	DNA-binding transcription factor activity,protein homodimerization activity,sequence-specific DNA binding		37Q86@33090,37YU2@33090,37T4U@33090	Zm00001d048227_P001	4577.AC233899.1_FGP004	1.12e-250	4577.GRMZM2G041127_P04,42345.XP_008805896.1,3702.AT2G22430.1,3702.AT4G40060.1,3702.AT5G65310.1,13333.ERM95386,15368.BRADI4G32737.1,15368.BRADI3G38600.1,15368.BRADI1G71930.1,4432.XP_010266919.1,102107.XP_008235150.1,42345.XP_008782176.1,42345.XP_008795210.1,42345.XP_008790926.1,4641.GSMUA_Achr7P11760_001,4641.GSMUA_Achr2P14750_001,4641.GSMUA_Achr10P25670_001,4641.GSMUA_Achr6P10310_001,4641.GSMUA_Achr3P06620_001,4641.GSMUA_Achr9P14960_001,4641.GSMUA_Achr10P30330_001,4641.GSMUA_Achr7P12740_001,4641.GSMUA_Achr10P24810_001,4529.ORUFI09G14530.1,4530.OS08T0481400-01,4530.OS10T0377300-01,40148.OGLUM03G06560.1,4558.Sb02g027300.1,4558.Sb07g029150.1,4558.Sb01g044620.1,3760.EMJ06706,4555.Si030822m,4555.Si014231m,4555.Si040014m,4555.Si036724m,3750.XP_008373110.1,29760.VIT_18s0001g06430.t01,29760.VIT_07s0191g00180.t01,4577.GRMZM2G056600_P01,4577.GRMZM2G119999_P01,4577.GRMZM2G132367_P01,4577.AC233899.1_FGP004	Spipo15G0017300,Spipo15G0017400,Spipo20G0022400	Sp9509d018g004590_T001,Sp9509d007g010270_T001	CAA7401632.1,CAA7400956.1		Lg7742Ab015g007340_T001	Lm7210a015g007150_T001	Lm9252a015g007140_T002	Lj7182a15Mg006610_T004,Lj7182a15Tg006910_T001	Lj8627b15Mg006470_T001,Lj8627b15Tg006940_T001	Lj9421a15Mg006440_T001,Lj9421a15Tg007140_T001	Lt9434a015g006820_T001	Zosma01g29550	Sobic.002G233800.1.p,Sobic.007G226600.3.p,Sobic.001G476300.1.p	Zm00001d005951_P001,Zm00001d020804_P001,Zm00001d030532_P002,Zm00001d027991_P001,Zm00001d048227_P001	Seita.2G236800.1.p,Seita.6G187700.1.p,Seita.9G248400.1.p,Seita.9G511500.1.p	LOC_Os09g29460.1,LOC_Os08g37580.1,LOC_Os10g23090.1,LOC_Os03g08960.1	Bradi4g32737.1.p,Bradi3g38600.1.p,Bradi1g71930.1.p	Aco004061.1,Aco002761.1	XP_010926338.1,XP_029119326.1,XP_010939701.1,XP_010942613.1	GSMUA_Achr7P11760_001,GSMUA_Achr2P14750_001,GSMUA_Achr10P25670_001,GSMUA_Achr6P10310_001,GSMUA_Achr3P06620_001,GSMUA_Achr9P14960_001,GSMUA_Achr10P30330_001,GSMUA_Achr7P12740_001,GSMUA_Achr10P24810_001	AT2G22430.1,AT4G40060.1,AT5G65310.1	VIT_218s0001g06430.1,VIT_207s0191g00180.1		Nycol.J01066.1.p,Nycol.H00640.1.p	efrx2g07351.t1,efrx4g21468.t1,efrx3g03691.t1,efrx20g22411.t1,efrx5g09139.t1,efrx13g07442.t1	evm_27.model.AmTr_v1.0_scaffold00008.135	GO:0000003,GO:0001101,GO:0001558,GO:0003006,GO:0003674,GO:0003676,GO:0003677,GO:0003700,GO:0005488,GO:0005575,GO:0005622,GO:0005634,GO:0006355,GO:0006950,GO:0007154,GO:0007165,GO:0007275,GO:0008150,GO:0009314,GO:0009414,GO:0009415,GO:0009416,GO:0009628,GO:0009637,GO:0009648,GO:0009719,GO:0009725,GO:0009737,GO:0009738,GO:0009755,GO:0009787,GO:0009788,GO:0009791,GO:0009889,GO:0009891,GO:0009893,GO:0009966,GO:0009968,GO:0009987,GO:0010033,GO:0010035,GO:0010228,GO:0010468,GO:0010556,GO:0010557,GO:0010604,GO:0010628,GO:0010646,GO:0010648,GO:0019219,GO:0019222,GO:0022414,GO:0023051,GO:0023052,GO:0023057,GO:0030308,GO:0031323,GO:0031325,GO:0031326,GO:0031328,GO:0032501,GO:0032502,GO:0032870,GO:0033993,GO:0040008,GO:0040034,GO:0042221,GO:0043226,GO:0043227,GO:0043229,GO:0043231,GO:0043565,GO:0045893,GO:0045926,GO:0045935,GO:0048506,GO:0048509,GO:0048510,GO:0048518,GO:0048519,GO:0048522,GO:0048523,GO:0048573,GO:0048583,GO:0048585,GO:0048608,GO:0048731,GO:0048856,GO:0050789,GO:0050793,GO:0050794,GO:0050896,GO:0051128,GO:0051171,GO:0051173,GO:0051252,GO:0051254,GO:0051716,GO:0060255,GO:0061458,GO:0065007,GO:0070887,GO:0071215,GO:0071229,GO:0071310,GO:0071396,GO:0071495,GO:0080090,GO:0097159,GO:0097305,GO:0097306,GO:0140110,GO:1901363,GO:1901419,GO:1901420,GO:1901700,GO:1901701,GO:1902680,GO:1903506,GO:1903508,GO:1905957,GO:1905958,GO:2000112,GO:2001141,GO:0005515,GO:0042802,GO:0042803,GO:0046983	GO:0001101,GO:0006355,GO:0009414,GO:0009725,GO:0009737,GO:0010628,GO:0030308,GO:0045893,GO:0048510,GO:2000112	GO:0003700,GO:0042803,GO:0043565
aquatic_rootless_miss	OG0000191	N1.HOG0000992	1	1	1	0	1	4	7	3	3	4	1	1	1	2	1	1	1	1	2	3	1	1	0	1	3	1	DOT5/WIP6	LOC_Os09g13680	DOT5,Zm00001d005566	DOT5/WIP6,AtWIP5/WIP5,WIP4,NTT/WIP2	zinc finger,Protein TRANSPARENT TESTA,Whole genome shotgun sequence of line PN40024, scaffold_7.assembly12x (Fragment)	zinc finger protein WIP6-like,Zinc finger protein WIP6	regionalization,regulation of DNA-templated transcription,embryo development ending in seed dormancy,flavonoid biosynthetic process,phloem or xylem histogenesis,leaf vascular tissue pattern formation,cotyledon vascular tissue pattern formation,root development,regulation of cellular macromolecule biosynthetic process	DNA-binding transcription factor activity		37R3Z@33090,37PT4@33090	GSMUA_Achr5P09960_001	4641.GSMUA_Achr5P09960_001	6.62e-292	42345.XP_008780503.1,3702.AT1G13290.1,13333.ERM98832,15368.BRADI4G27770.1,2711.XP_006484574.1,29760.VIT_01s0011g03100.t01,42345.XP_008791254.1,102107.XP_008243178.1,71139.XP_010046596.1,4641.GSMUA_Achr5P09960_001,4641.GSMUA_Achr4P06350_001,4641.GSMUA_Achr6P21380_001,4641.GSMUA_Achr6P01410_001,4432.XP_010265244.1,40148.OGLUM09G05550.1,4558.Sb02g020840.1,4555.Si030360m,4577.GRMZM2G150011_P01,4577.GRMZM2G134998_P01	Spipo19G0026200	Sp9509d008g001890_T001	CAA7402155.1		Lg7742Ab006g002030_T001	Lm7210a014g000880_T001,Lm7210a014g001100_T001,Lm7210a014g001030_T001,Lm7210a006g001900_T001	Lm9252a014g000850_T001,Lm9252a014g001010_T001,Lm9252a014g000960_T001,Lm9252a014g000800_T001,Lm9252a014g001020_T001,Lm9252a014g001040_T001,Lm9252a006g002260_T001	Lj7182a06Mg001940_T001,Lj7182a06Tg001910_T001,Lj7182a14Mg000820_T001	Lj8627b06Mg001980_T001,Lj8627b06Tg001950_T001,Lj8627b14Mg000830_T001	Lj9421a06Mg001890_T001,Lj9421a06Tg001800_T001,Lj9421a14Mg000740_T001,Lj9421a14Mg000830_T001	Lt9434a006g002030_T001	Zosma03g01350	Sobic.002G164700.1.p	Zm00001d020037_P001,Zm00001d005566_P001	Seita.2G170700.1.p	LOC_Os09g13680.1	Bradi4g27770.1.p	Aco006704.1	XP_010924131.2,XP_010927153.1	GSMUA_Achr6P21380_001,GSMUA_Achr6P01410_001,GSMUA_Achr5P09960_001	AT1G13290.1	VIT_201s0011g03100.1		Nycol.K01290.1.p	efrx4g02547.t1,efrx6g13920.t1,efrx19g20307.t1	evm_27.model.AmTr_v1.0_scaffold00093.55	GO:0000003,GO:0003002,GO:0003006,GO:0003674,GO:0003700,GO:0005575,GO:0005622,GO:0005634,GO:0006355,GO:0007275,GO:0007389,GO:0008150,GO:0008152,GO:0009058,GO:0009653,GO:0009790,GO:0009791,GO:0009793,GO:0009812,GO:0009813,GO:0009888,GO:0009889,GO:0009965,GO:0010016,GO:0010051,GO:0010087,GO:0010154,GO:0010305,GO:0010468,GO:0010556,GO:0010588,GO:0019219,GO:0019222,GO:0022414,GO:0022622,GO:0031323,GO:0031326,GO:0032501,GO:0032502,GO:0043226,GO:0043227,GO:0043229,GO:0043231,GO:0048316,GO:0048364,GO:0048366,GO:0048367,GO:0048598,GO:0048608,GO:0048731,GO:0048825,GO:0048826,GO:0048827,GO:0048856,GO:0050789,GO:0050794,GO:0051171,GO:0051252,GO:0060255,GO:0061458,GO:0065007,GO:0071704,GO:0080090,GO:0090698,GO:0099402,GO:0140110,GO:1901576,GO:1903506,GO:1905392,GO:2000112,GO:2001141	GO:0003002,GO:0006355,GO:0009793,GO:0009813,GO:0010087,GO:0010305,GO:0010588,GO:0048364,GO:2000112	GO:0003700
aquatic_rootless_miss	OG0000245	N1.HOG0001159	1	1	1	0	1	1	1	2	1	2	1	1	2	2	2	2	2	1	2	2	2	2	0	2	5	1	GH3.5/WES1,DFL1/GH3.6	LC1,GH3-4	AAS6,AAS12	GH3.5/WES1,DFL1/GH3.6	indole-3-acetic acid-amido synthetase GH3.1,Indole-3-acetic acid-amido synthetase,GH3 auxin-responsive promoter	Indole-3-acetic acid-amido synthetase GH3.3,Indole-3-acetic acid-amido synthetase GH3.5,Indole-3-acetic acid-amido synthetase GH3.6,indole-3-acetic acid-amido synthetase GH3.6-like	response to hormone,response to auxin,auxin-activated signaling pathway,unidimensional cell growth,auxin homeostasis,cellular component morphogenesis,cellular response to auxin stimulus,positive regulation of camalexin biosynthetic process	indole-3-acetic acid amido synthetase activity		37HGY@33090	Aco014443.1	42345.XP_008797411.1	0	42345.XP_008797411.1,3702.AT4G27260.1,3702.AT5G54510.1,13333.ERN12786,15368.BRADI2G52000.1,15368.BRADI2G20740.1,29730.Gorai.002G079600.1,3983.cassava4.1_003838m,29760.VIT_19s0014g04690.t01,3712.Bo3g022080.1,42345.XP_008789772.1,4641.GSMUA_Achr7P00150_001,4641.GSMUA_Achr6P00590_001,3711.Bra022725.1-P,4529.ORUFI01G36550.1,40148.OGLUM05G23040.1,4558.Sb03g036680.1,4558.Sb09g024710.1,4555.Si000713m,4555.Si021468m,29760.VIT_12s0134g00230.t01,28532.XP_010520883.1,4577.GRMZM2G366873_P01	Spipo7G0009300	Sp9509d017g004530_T001	CAA7394573.1		Lg7742Ab008g001110_T001	Lm7210a008g001130_T001	Lm9252a008g001130_T001	Lj7182a08Mg001020_T001,Lj7182a08Tg000990_T001	Lj8627b08Tg001040_T001	Lj9421a08Mg001080_T001,Lj9421a08Tg001070_T001	Lt9434a008g001150_T001	Zosma03g31550	Sobic.003G319900.1.p,Sobic.009G187700.1.p	Zm00001d043244_P001,Zm00001d010697_P001	Seita.5G342900.1.p,Seita.3G189100.1.p	LOC_Os01g57610.1,LOC_Os05g42150.1	Bradi2g52000.1.p,Bradi2g20740.1.p	Aco014443.1	XP_010924006.1,XP_010928643.1	GSMUA_Achr7P00150_001,GSMUA_Achr6P00590_001	AT4G27260.1,AT5G54510.1	VIT_212s0134g00230.1,VIT_219s0014g04690.2		Nycol.A02605.1.p,Nycol.K00594.1.p	efrx23g34031.t1,efrx16g02019.t1,efrx10g33168.t1,efrx19g16590.t1,efrx17g22120.t1	evm_27.model.AmTr_v1.0_scaffold00043.72	GO:0000902,GO:0003674,GO:0003824,GO:0005575,GO:0005622,GO:0005737,GO:0006725,GO:0006790,GO:0006807,GO:0007154,GO:0007165,GO:0008150,GO:0008152,GO:0009058,GO:0009314,GO:0009403,GO:0009404,GO:0009416,GO:0009507,GO:0009536,GO:0009628,GO:0009653,GO:0009700,GO:0009719,GO:0009725,GO:0009733,GO:0009734,GO:0009755,GO:0009826,GO:0009889,GO:0009891,GO:0009893,GO:0009987,GO:0010033,GO:0010120,GO:0010252,GO:0010279,GO:0016043,GO:0016049,GO:0016874,GO:0016879,GO:0016881,GO:0018130,GO:0019222,GO:0019438,GO:0019748,GO:0023052,GO:0031323,GO:0031325,GO:0031326,GO:0031328,GO:0032502,GO:0032870,GO:0032989,GO:0034641,GO:0040007,GO:0042221,GO:0042430,GO:0042435,GO:0042592,GO:0042762,GO:0043226,GO:0043227,GO:0043229,GO:0043231,GO:0043455,GO:0044237,GO:0044249,GO:0044271,GO:0044272,GO:0044550,GO:0046217,GO:0046483,GO:0048518,GO:0048522,GO:0048589,GO:0048856,GO:0048869,GO:0048878,GO:0050789,GO:0050794,GO:0050896,GO:0051171,GO:0051173,GO:0051176,GO:0051716,GO:0052314,GO:0052315,GO:0052317,GO:0052318,GO:0052319,GO:0052320,GO:0052322,GO:0060560,GO:0065007,GO:0065008,GO:0070887,GO:0071310,GO:0071365,GO:0071495,GO:0071704,GO:0071840,GO:1900376,GO:1900378,GO:1901182,GO:1901183,GO:1901360,GO:1901362,GO:1901564,GO:1901566,GO:1901576	GO:0009725,GO:0009733,GO:0009734,GO:0009826,GO:0010252,GO:0032989,GO:0071365,GO:1901183	GO:0010279
aquatic_rootless_miss	OG0000297	N1.HOG0001297	1	1	1	0	1	1	1	2	2	2	1	4	2	2	4	2	1	1	1	1	2	1	0	1	3	1	ABCC15/ATMRP15/MRP15,ABCC9/ATMRP9/MRP9	MRP7,LOC_Os04g49890	Zm00001d002503,Zm00001d026041	ABCC9/ATMRP9/MRP9,ABCC15/ATMRP15/MRP15	ABC transporter C family member,ABC transporter transmembrane region,ABC transporter C family member 9,ABC transporter	Arabidopsis thaliana ATP-binding cassette C5, multidrug resistance-associated protein 5, MULTIDRUG RESISTANCE PROTEIN 5, ATP-binding cassette C5,ATP-binding cassette C3, MULTIDRUG RESISTANCE PROTEIN 3, multidrug resistance-associated protein 3,ABC transporter C family member 9-like	response to nematode,transmembrane transport	ATPase-coupled transmembrane transporter activity	plant-type vacuole,plasmodesma	37PYD@33090	Aco012910.1	42345.XP_008784678.1	0	42345.XP_008784678.1,3702.AT3G60970.1,3702.AT3G60160.1,13333.ERN09249,37682.EMT27565,4432.XP_010269958.1,4641.GSMUA_Achr5P18180_001,4530.OS04T0588700-01,40148.OGLUM04G23220.1,4577.GRMZM2G032218_P02,4558.Sb06g014250.1,4555.Si012091m,4555.Si009173m,4555.Si009188m,4555.Si009189m,29760.VIT_15s0021g00220.t01,4113.PGSC0003DMT400080270,3641.EOY17531	Spipo17G0001800	Sp9509d020g005340_T001	CAA7411053.1		Lg7742Ab018g000740_T003	Lm7210a018g000950_T001	Lm9252a018g000920_T001	Lj7182a18Mg000810_T001,Lj7182a18Tg000690_T001	Lj8627b18Mg000710_T001,Lj8627b18Tg000710_T001	Lj9421a18Mg000770_T001,Lj9421a18Tg000750_T001	Lt9434a018g000860_T001	Zosma05g27290,Zosma05g11310,Zosma05g27310,Zosma05g27300	Sobic.006G195800.1.p,Sobic.006G054200.1.p	Zm00001d002503_P001,Zm00001d026041_P005	Seita.7G043600.1.p,Seita.7G216700.1.p,Seita.7G076700.1.p,Seita.7G076800.1.p	LOC_Os04g49900.1,LOC_Os04g49890.1	Bradi5g19787.3.p	Aco012910.1	XP_010919852.1	GSMUA_Achr5P18180_001	AT3G60970.1,AT3G60160.1	VIT_215s0021g00220.1		Nycol.D01376.1.p	efrx28g12829.t3,efrx24g13487.t1,efrx13g08211.t1	evm_27.model.AmTr_v1.0_scaffold00149.13	GO:0000325,GO:0003674,GO:0003824,GO:0005215,GO:0005575,GO:0005622,GO:0005737,GO:0005773,GO:0005774,GO:0005911,GO:0006810,GO:0008150,GO:0009506,GO:0009605,GO:0009607,GO:0009624,GO:0015399,GO:0016020,GO:0016462,GO:0016787,GO:0016817,GO:0016818,GO:0016887,GO:0017111,GO:0022804,GO:0022857,GO:0030054,GO:0031090,GO:0042626,GO:0043207,GO:0043226,GO:0043227,GO:0043229,GO:0043231,GO:0050896,GO:0051179,GO:0051234,GO:0051707,GO:0055044,GO:0055085,GO:0098588	GO:0009624,GO:0055085	GO:0042626	GO:0000325,GO:0009506
aquatic_rootless_miss	OG0000312	N1.HOG0001334	1	1	1	0	1	1	1	2	2	2	1	1	1	1	1	1	1	1	2	2	2	2	0	1	3	1	RGFR1/RGI1,RGFR2/RGI2	CTB4A	Zm00001d025002	RGFR1/RGI1,RGFR2/RGI2	Leucine Rich Repeat,receptor-like protein kinase,Belongs to the protein kinase superfamily. Ser Thr protein kinase family	receptor-like protein kinase 2,LRR receptor-like serine/threonine-protein kinase RGI2,LRR receptor-like serine/threonine-protein kinase RGI1,LRR receptor-like serine/threonine-protein kinase RCH1	root meristem growth,root development		plasma membrane	37SQD@33090	AT3G24240.1	3702.AT3G24240.1	0	42345.XP_008812406.1,3702.AT3G24240.1,3702.AT5G48940.1,13333.ERM98046,15368.BRADI5G01210.1,102107.XP_008223972.1,3694.POPTR_0001s14220.1,42345.XP_008804462.1,3988.XP_002518148.1,4641.GSMUA_Achr8P12880_001,4641.GSMUA_Achr11P02270_001,4529.ORUFI04G01780.1,4558.Sb06g001310.1,4555.Si009213m,29760.VIT_05s0051g00540.t01,29760.VIT_07s0005g05420.t01,4577.GRMZM2G034155_P01	Spipo16G0042300	Sp9509d014g001550_T001	CAA7398988.1		Lg7742Ab013g002090_T001	Lm7210a013g001660_T001	Lm9252a013g001830_T001	Lj7182a13Mg001680_T001,Lj7182a13Tg001760_T001	Lj8627b13Mg001560_T001,Lj8627b13Tg001770_T001	Lj9421a13Mg001680_T001,Lj9421a13Tg001780_T001	Lt9434a013g001940_T001	Zosma05g27400	Sobic.006G013300.1.p	Zm00001d025002_P001	Seita.7G017000.1.p	LOC_Os04g04330.1	Bradi5g01210.1.p	Aco021552.1	XP_010918898.1,XP_010933174.1	GSMUA_Achr8P12880_001,GSMUA_Achr11P02270_001	AT3G24240.1,AT5G48940.1	VIT_205s0051g00540.1,VIT_207s0005g05420.1		Nycol.L00930.1.p	efrx7g18882.t1,efrx8g20011.t1,efrx12g15360.t1	evm_27.model.AmTr_v1.0_scaffold00120.45	GO:0005575,GO:0005886,GO:0007275,GO:0008150,GO:0009888,GO:0010449,GO:0016020,GO:0022622,GO:0032501,GO:0032502,GO:0035266,GO:0040007,GO:0048364,GO:0048507,GO:0048589,GO:0048731,GO:0048856,GO:0071944,GO:0099402	GO:0010449,GO:0048364		GO:0005886
aquatic_rootless_miss	OG0000317	N1.HOG0001348	1	1	1	0	1	1	1	2	3	2	1	1	2	2	2	2	2	1	2	3	1	1	0	2	5	1	ROPGAP3	LOC_Os04g48790,LOC_Os02g45600	Zm00001d002597,CL10175_1	ROPGAP3	GTPase-activator protein for Rho-like GTPases,Rho GTPase-activating protein,P21-Rho-binding domain	rho GTPase-activating protein 5-like,Rho GTPase-activating protein 3,rho GTPase-activating protein 5,rho GTPase-activating protein 4-like,rho GTPase-activating protein 3-like	plant-type cell wall organization		plasma membrane,secondary cell wall	37Q7W@33090	AT2G46710.1	3702.AT2G46710.1	0	42345.XP_008803326.1,3702.AT2G46710.1,13333.ERN10697,15368.BRADI5G19037.1,15368.BRADI3G51700.1,29760.VIT_15s0048g02830.t01,42345.XP_008779835.1,2711.XP_006491345.1,4006.Lus10005998,4641.GSMUA_Achr8P12130_001,4641.GSMUA_Achr11P03000_001,4641.GSMUA_Achr5P20220_001,4530.OS04T0577200-01,4529.ORUFI02G29380.2,4558.Sb06g026110.1,4558.Sb04g031870.1,4555.Si009967m,4555.Si017092m,4577.GRMZM2G114192_P01,4577.GRMZM2G044495_P01	Spipo1G0059500	Sp9509d002g006760_T001	CAA7391292.1		Lg7742Ab003g010380_T001	Lm7210a003g007750_T001	Lm9252a003g008160_T001	Lj7182a03Mg007340_T001,Lj7182a03Tg007440_T001	Lj8627b03Mg006960_T001,Lj8627b03Tg007410_T001,Lj8627b03Tg007430_T001	Lj9421a03Mg007490_T001,Lj9421a03Tg007300_T001	Lt9434a003g007940_T001	Zosma01g26290	Sobic.006G187200.1.p,Sobic.004G282400.1.p	Zm00001d002597_P002,Zm00001d017604_P001	Seita.7G207900.1.p,Seita.1G272000.1.p	LOC_Os04g48790.1,LOC_Os02g45600.1	Bradi5g19037.1.p,Bradi3g51696.1.p	Aco015530.1	XP_010919148.1,XP_010933944.1	GSMUA_Achr8P12130_001,GSMUA_Achr11P03000_001,GSMUA_Achr5P20220_001	AT2G46710.1	VIT_215s0048g02830.1		Nycol.I01400.1.p,Nycol.J00605.1.p	efrx29g12056.t1,efrx27g08889.t1,efrx22g24246.t1,efrx4g17589.t1,efrx3g03535.t1	evm_27.model.AmTr_v1.0_scaffold00027.1	GO:0005575,GO:0005618,GO:0005886,GO:0008150,GO:0009505,GO:0009531,GO:0009664,GO:0009987,GO:0016020,GO:0016043,GO:0030312,GO:0045229,GO:0071554,GO:0071555,GO:0071669,GO:0071840,GO:0071944	GO:0009664		GO:0005886,GO:0009531
aquatic_rootless_miss	OG0000344	N1.HOG0001420	1	1	1	0	1	1	1	2	2	2	1	1	1	1	1	1	1	1	1	1	1	1	0	1	3	1	ABCG23	ABCG13	Zm00001d038068	ABCG23	ABC-2 type transporter,ABC transporter,ABC transporter G family member	ABC transporter G family member 23	transmembrane transport	ATPase-coupled transmembrane transporter activity	plasma membrane	37RTF@33090	AT5G19410.2	3702.AT5G19410.1	0	42345.XP_008803363.1,3702.AT5G19410.1,13333.ERN16276,15368.BRADI2G26800.1,4432.XP_010276652.1,3641.EOY32902,4641.GSMUA_Achr2P06780_001,4530.OS05T0384600-01,4558.Sb09g019010.1,4555.Si021406m,29760.VIT_06s0009g03380.t01,4577.GRMZM2G036940_P01	Spipo3G0062500	Sp9509d001g006450_T001	CAA7388487.1		Lg7742Ab001g019020_T001	Lm7210a001g016920_T001	Lm9252a001g017120_T001	Lj7182a01Mg016080_T001,Lj7182a01Tg015720_T001	Lj8627b01Mg015490_T001,Lj8627b01Tg015780_T001	Lj9421a01Mg016160_T001,Lj9421a01Tg015750_T001	Lt9434a001g016730_T001	Zosma01g37470	Sobic.009G122300.1.p	Zm00001d038068_P001	Seita.3G260100.1.p	LOC_Os05g31910.2	Bradi2g26800.1.p	Aco002328.1	XP_010926977.1	GSMUA_Achr2P06780_001	AT5G19410.2	VIT_206s0009g03380.1		Nycol.B02063.1.p	efrx12g15351.t1,efrx7g18860.t1,efrx8g19986.t1	evm_27.model.AmTr_v1.0_scaffold00063.58	GO:0003674,GO:0003824,GO:0005215,GO:0005575,GO:0005886,GO:0006810,GO:0008150,GO:0015399,GO:0016020,GO:0016021,GO:0016462,GO:0016787,GO:0016817,GO:0016818,GO:0016887,GO:0017111,GO:0022804,GO:0022857,GO:0031224,GO:0042626,GO:0051179,GO:0051234,GO:0055085,GO:0071944	GO:0055085	GO:0042626	GO:0005886
aquatic_rootless_miss	OG0000356	N1.HOG0001444	1	1	1	0	1	1	1	2	2	2	1	2	1	1	2	3	2	2	2	4	2	1	0	1	1	1	AtRHD6/RHD6,ATRSL1/RSL1	LOC_Os08g21554,OsbHLH127,OsbHLH126	BHLH89	AtRHD6/RHD6,ATRSL1/RSL1	transcription factor,core promoter sequence-specific DNA binding,helix loop helix domain	transcription factor bHLH83-like isoform X1,transcription factor bHLH83-like,Transcription factor RHD6,transcription factor bHLH83,transcription factor APG,transcription factor bHLH78-like,transcription factor bHLH76-like isoform X2,transcription factor PHYTOCHROME INTERACTING FACTOR-LIKE 13-like,transcription factor UNE12-like,transcription factor UNE12	regulation of DNA-templated transcription,positive regulation of gene expression,cellular component morphogenesis,positive regulation of DNA-templated transcription,positive regulation of transcription by RNA polymerase II,root development,root hair initiation,regulation of cellular macromolecule biosynthetic process	core promoter sequence-specific DNA binding,transcription regulatory region nucleic acid binding,DNA-binding transcription activator activity, RNA polymerase II-specific,DNA-binding transcription factor activity,sequence-specific DNA binding		37TDD@33090	VIT_214s0006g01470.1	29760.VIT_14s0006g01470.t01	1.67e-250	42345.XP_008787978.1,4641.GSMUA_Achr10P20230_001,3702.AT1G66470.1,3702.AT5G37800.1,13333.ERN11332,15368.BRADI1G42440.1,15368.BRADI3G53060.1,42345.XP_008782563.1,218851.Aquca_041_00164.1,4641.GSMUA_Achr3P01250_001,4641.GSMUA_Achr2P22860_001,4641.GSMUA_Achr6P09370_001,4537.OPUNC06G14520.1,4530.OS06T0496400-00,4530.OS02T0710300-01,4558.Sb04g030230.1,4555.Si019575m,29760.VIT_14s0006g01470.t01,3760.EMJ19034,4577.AC216731.3_FGP001	Spipo18G0027600	Sp9509d019g004600_T001	CAA7410329.1		Lg7742Ab017g001490_T001	Lm7210a017g001210_T001	Lm9252a017g001220_T001	Lj7182a17Mg001170_T001,Lj7182a17Tg001260_T001	Lj8627b17Mg001080_T001,Lj8627b17Tg001170_T001	Lj9421a17Mg001140_T001,Lj9421a17Tg001240_T001	Lt9434a017g001230_T001	Zosma01g06840,Zosma05g26160	Sobic.004G264200.1.p	Zm00001d017804_P001	Seita.1G293000.1.p,Seita.1G292900.1.p	LOC_Os08g21554.1,LOC_Os06g30090.1,LOC_Os02g48060.1	Bradi1g42440.1.p,Bradi3g53060.2.p	Aco016434.1,Aco012714.1	XP_010940203.2,XP_029123877.1	GSMUA_Achr3P01250_001,GSMUA_Achr2P22860_001,GSMUA_Achr6P09370_001,GSMUA_Achr10P20230_001	AT1G66470.1,AT5G37800.1	VIT_214s0006g01470.1		Nycol.H01305.1.p	efrx22g05208.t1	evm_27.model.AmTr_v1.0_scaffold00024.331	GO:0000902,GO:0000904,GO:0000976,GO:0000981,GO:0001046,GO:0001067,GO:0001228,GO:0003674,GO:0003676,GO:0003677,GO:0003690,GO:0003700,GO:0005488,GO:0005575,GO:0005622,GO:0005634,GO:0005737,GO:0005739,GO:0006139,GO:0006351,GO:0006355,GO:0006357,GO:0006366,GO:0006725,GO:0006807,GO:0007275,GO:0008150,GO:0008152,GO:0009058,GO:0009059,GO:0009653,GO:0009888,GO:0009889,GO:0009891,GO:0009893,GO:0009987,GO:0010015,GO:0010053,GO:0010054,GO:0010467,GO:0010468,GO:0010556,GO:0010557,GO:0010604,GO:0010628,GO:0016043,GO:0016070,GO:0018130,GO:0019219,GO:0019222,GO:0019438,GO:0021700,GO:0022622,GO:0030154,GO:0031323,GO:0031325,GO:0031326,GO:0031328,GO:0032501,GO:0032502,GO:0032774,GO:0032989,GO:0034641,GO:0034645,GO:0034654,GO:0043170,GO:0043226,GO:0043227,GO:0043229,GO:0043231,GO:0043565,GO:0044237,GO:0044238,GO:0044249,GO:0044260,GO:0044271,GO:0045893,GO:0045935,GO:0045944,GO:0046483,GO:0048364,GO:0048468,GO:0048469,GO:0048518,GO:0048522,GO:0048731,GO:0048764,GO:0048765,GO:0048766,GO:0048856,GO:0048869,GO:0050789,GO:0050794,GO:0051171,GO:0051173,GO:0051252,GO:0051254,GO:0060255,GO:0065007,GO:0071695,GO:0071704,GO:0071840,GO:0080090,GO:0090304,GO:0090558,GO:0090627,GO:0097159,GO:0097659,GO:0099402,GO:0140110,GO:1901360,GO:1901362,GO:1901363,GO:1901576,GO:1902680,GO:1903506,GO:1903508,GO:1905392,GO:1990837,GO:2000112,GO:2001141	GO:0006355,GO:0010628,GO:0032989,GO:0045893,GO:0045944,GO:0048364,GO:0048766,GO:2000112	GO:0001046,GO:0001067,GO:0001228,GO:0003700,GO:0043565
aquatic_rootless_miss	OG0000393	N1.HOG0001526	1	1	1	0	1	1	1	2	2	2	1	1	2	1	2	2	1	1	1	2	3	1	0	1	1	1	NPC5,AtNPC4/NPC4,NPC3	NPC4,NPC3	PLC9	NPC3,AtNPC4/NPC4,NPC5	Phosphoesterase family,non-specific phospholipase	non-specific phospholipase C4-like,non-specific phospholipase C4,non-specific phospholipase C3,non-specific phospholipase C3-like	phosphorus metabolic process,glycolipid biosynthetic process,phospholipid catabolic process,cellular response to phosphate starvation,biological process involved in symbiotic interaction,disruption by symbiont of host cellular component	acid phosphatase activity,phospholipase C activity,phosphatidylcholine phospholipase C activity,lysophosphatidic acid phosphatase activity	plasma membrane,plasmodesma	37MPQ@33090	Aco018865.1	42345.XP_008796283.1	0	42345.XP_008796283.1,3702.AT3G03540.1,3702.AT3G03530.1,3702.AT3G03520.1,13333.ERN01124,15368.BRADI1G01190.1,4641.GSMUA_Achr2P18170_001,4641.GSMUA_Achr8P14750_001,4529.ORUFI03G43080.1,4530.OS11T0593000-01,4558.Sb01g000860.1,4558.Sb05g023030.1,4555.Si035206m,4555.Si026237m,29760.VIT_15s0045g00380.t01,4577.GRMZM2G422670_P01	Spipo5G0063300	Sp9509d011g002200_T001	CAA7406642.1		Lg7742Ab010g002500_T002	Lm7210a010g002220_T001	Lm9252a010g002280_T001	Lj7182a10Mg002110_T001,Lj7182a10Tg002020_T001	Lj8627b10Mg001970_T001,Lj8627b10Tg002130_T001	Lj9421a10Mg001980_T001,Lj9421a10Tg002010_T001	Lt9434a010g002310_T001	Zosma06g20290	Sobic.001G008600.1.p,Sobic.005G170100.1.p	Zm00001d034875_P001	Seita.9G007200.1.p,Seita.8G170900.1.p	LOC_Os03g63580.1,LOC_Os11g38050.1	Bradi1g01190.1.p	Aco018865.1	XP_010919939.1	GSMUA_Achr2P18170_001,GSMUA_Achr8P14750_001	AT3G03540.1,AT3G03530.1,AT3G03520.1	VIT_215s0045g00370.3		Nycol.D01273.1.p	efrx13g08171.t1	evm_27.model.AmTr_v1.0_scaffold00002.200	GO:0003674,GO:0003824,GO:0003993,GO:0004620,GO:0004629,GO:0005575,GO:0005622,GO:0005737,GO:0005773,GO:0005829,GO:0005886,GO:0005911,GO:0006629,GO:0006643,GO:0006644,GO:0006664,GO:0006793,GO:0006796,GO:0006950,GO:0007154,GO:0008081,GO:0008150,GO:0008152,GO:0008610,GO:0009056,GO:0009058,GO:0009247,GO:0009267,GO:0009395,GO:0009506,GO:0009605,GO:0009987,GO:0009991,GO:0016020,GO:0016036,GO:0016042,GO:0016298,GO:0016311,GO:0016787,GO:0016788,GO:0016791,GO:0019637,GO:0030054,GO:0031667,GO:0031668,GO:0031669,GO:0033554,GO:0034480,GO:0035821,GO:0042578,GO:0042594,GO:0043226,GO:0043227,GO:0043229,GO:0043231,GO:0044003,GO:0044237,GO:0044238,GO:0044242,GO:0044248,GO:0044249,GO:0044255,GO:0044403,GO:0044419,GO:0046434,GO:0046467,GO:0050896,GO:0051701,GO:0051716,GO:0052008,GO:0052043,GO:0052111,GO:0052642,GO:0055044,GO:0071496,GO:0071704,GO:0071944,GO:1901135,GO:1901137,GO:1901575,GO:1901576,GO:1903509	GO:0006793,GO:0009247,GO:0009395,GO:0016036,GO:0044403,GO:0052008	GO:0003993,GO:0004629,GO:0034480,GO:0052642	GO:0005886,GO:0009506
aquatic_rootless_miss	OG0000495	N1.HOG0001802	1	1	1	0	1	1	1	2	2	2	1	1	3	3	3	3	2	4	3	3	2	2	0	1	1	2	XCP1,XCP2	LOC_Os02g48450,LOC_Os01g73980,LOC_Os05g01810	CCP29,CCP28,CCP5	XCP2,XCP1	Papain family cysteine protease,Belongs to the peptidase C1 family	cysteine protease XCP1-like,cysteine protease XCP2-like,Cysteine protease XCP1,Cysteine protease XCP2	programmed cell death involved in cell development		plant-type vacuole	37S2A@33090	GSMUA_Achr3P11680_001	4641.GSMUA_Achr3P11680_001	2.55e-290	42345.XP_008799257.1,4641.GSMUA_Achr2P04950_001,42345.XP_008782844.1,3702.AT4G35350.1,3702.AT1G20850.1,13333.ERN11574,13333.ERN11571,15368.BRADI3G53300.1,15368.BRADI2G39320.1,4641.GSMUA_Achr3P03740_001,4641.GSMUA_Achr3P11680_001,4529.ORUFI02G31800.1,4529.ORUFI01G48900.1,4530.OS05T0108600-01,4558.Sb04g029960.1,4558.Sb03g047290.1,4558.Sb09g000960.1,4555.Si017617m,4555.Si001987m,4555.Si022444m,29760.VIT_03s0038g04000.t01,29760.VIT_18s0122g00790.t01,4432.XP_010270545.1,4577.GRMZM2G180926_P01,4577.GRMZM2G367701_P01,4577.GRMZM2G066326_P01	Spipo5G0015100	Sp9509d011g007630_T001	CAA7407246.1		Lg7742Ab010g009880_T001	Lm7210a010g007970_T001	Lm9252a010g007940_T001	Lj7182a10Mg007020_T001,Lj7182a10Tg007730_T001	Lj8627b10Mg006880_T001,Lj8627b10Tg007780_T001	Lj9421a10Mg007070_T001,Lj9421a10Tg007580_T001	Lt9434a010g008270_T001	Zosma01g12680	Sobic.004G261400.1.p,Sobic.003G443200.1.p,Sobic.009G008800.1.p	Zm00001d017834_P001,Zm00001d011787_P001,Zm00001d035689_P001	Seita.1G295700.1.p,Seita.5G467700.1.p,Seita.3G067600.1.p	LOC_Os02g48450.1,LOC_Os01g73980.1,LOC_Os05g01810.1	Bradi3g53300.3.p,Bradi2g39320.2.p	Aco018520.1,Aco003574.1,Aco013521.1,Aco026572.1	XP_010928427.2,XP_010943503.1,XP_010928804.1	GSMUA_Achr3P03740_001,GSMUA_Achr3P11680_001,GSMUA_Achr2P04950_001	AT4G35350.1,AT1G20850.1	VIT_203s0038g04000.1,VIT_218s0122g00790.1		Nycol.A00684.1.p	efrx14g02111.t1	evm_27.model.AmTr_v1.0_scaffold00022.173,evm_27.model.AmTr_v1.0_scaffold00022.170	GO:0000323,GO:0000325,GO:0003674,GO:0003824,GO:0004175,GO:0004197,GO:0005575,GO:0005576,GO:0005615,GO:0005618,GO:0005622,GO:0005634,GO:0005737,GO:0005764,GO:0005773,GO:0006508,GO:0006807,GO:0006950,GO:0006952,GO:0008150,GO:0008152,GO:0008219,GO:0008233,GO:0008234,GO:0009056,GO:0009057,GO:0009605,GO:0009607,GO:0009617,GO:0009987,GO:0010623,GO:0012501,GO:0016787,GO:0019538,GO:0030154,GO:0030163,GO:0030312,GO:0032502,GO:0042742,GO:0043170,GO:0043207,GO:0043226,GO:0043227,GO:0043229,GO:0043231,GO:0044237,GO:0044238,GO:0044248,GO:0044260,GO:0044265,GO:0048468,GO:0048856,GO:0048869,GO:0050896,GO:0051603,GO:0051707,GO:0071704,GO:0071944,GO:0098542,GO:0140096,GO:1901564,GO:1901565,GO:1901575	GO:0010623		GO:0000325
aquatic_rootless_miss	OG0000514	N1.HOG0001853	1	1	1	0	1	1	1	2	2	2	1	3	2	1	2	2	1	2	3	4	4	1	0	1	1	1	AtNPF2.8/FST1/NPF2.8,AT1G69860,AtNPF2.13/NPF2.13/NRT1.7,AtNPF2.12/NPF2.12/NRT1.6	NRT1.7,PTR	Zm00001d001976	AtNPF2.12/NPF2.12/NRT1.6,AtNPF2.13/NPF2.13/NRT1.7,AtNPF2.8/FST1/NPF2.8	POT family,Protein NRT1 PTR FAMILY,protein NRT1 PTR FAMILY 2.14,protein NRT1 PTR FAMILY 2.13-like	protein NRT1/ PTR FAMILY 2.13-like,Protein NRT1/ PTR FAMILY 2.8,Protein NRT1/ PTR FAMILY 2.13,Protein NRT1/ PTR FAMILY 2.12	embryo development ending in seed dormancy,unidimensional cell growth,suspensor development,nitrate transmembrane transport,cellular component morphogenesis,cellular response to nitrogen levels,transmembrane transport	low-affinity nitrate transmembrane transporter activity	plasma membrane	37R38@33090,37NI0@33090	AT5G28470.2	3702.AT5G28470.1	0	42345.XP_008807860.1,4533.OB01G50250.1,3702.AT5G28470.1,3702.AT1G69860.1,3702.AT1G69870.1,3702.AT1G27080.1,13333.ERN01356,15368.BRADI2G58470.1,29760.VIT_01s0026g01490.t01,42345.XP_008787832.1,4641.GSMUA_Achr4P17590_001,4641.GSMUA_Achr2P12500_001,4641.GSMUA_Achr7P01710_001,4530.OS01T0913300-01,4529.ORUFI04G29970.1,4558.Sb06g031620.1,4558.Sb01g008885.1,4555.Si000727m,4555.Si040247m,4432.XP_010256203.1,3983.cassava4.1_025742m,4577.GRMZM2G150468_P01	Spipo2G0059000	Sp9509d003g007740_T001	CAA7395299.1		Lg7742Ab005g008700_T001	Lm7210a005g007940_T001	Lm9252a005g008120_T001	Lj7182a05Mg007570_T001,Lj7182a05Tg007490_T001	Lj8627b05Mg007130_T001,Lj8627b05Tg007510_T001	Lj9421a05Mg007470_T001,Lj9421a05Tg007570_T001	Lt9434a005g008080_T001	Zosma06g23450,Zosma06g23460,Zosma05g22910	Sobic.006G251200.1.p,Sobic.001G099400.1.p	Zm00001d001976_P001	Seita.5G424900.1.p,Seita.9G101800.1.p	LOC_Os01g68510.1,LOC_Os04g56560.1	Bradi2g58470.1.p	Aco005292.1,Aco004542.1	XP_019701475.1,XP_010926623.1,XP_010926624.1	GSMUA_Achr4P17590_001,GSMUA_Achr2P12500_001,GSMUA_Achr7P01710_001,GSMUA_Achr5P15020_001	AT5G28470.2,AT1G69860.1,AT1G69870.1,AT1G27080.1	VIT_201s0026g01490.1		Nycol.A01043.1.p	efrx14g21333.t1	evm_27.model.AmTr_v1.0_scaffold00002.432	GO:0000003,GO:0003006,GO:0003674,GO:0005215,GO:0005575,GO:0005886,GO:0006810,GO:0006811,GO:0006820,GO:0007154,GO:0007275,GO:0008150,GO:0008509,GO:0009605,GO:0009790,GO:0009791,GO:0009793,GO:0009987,GO:0009991,GO:0010098,GO:0010154,GO:0015075,GO:0015103,GO:0015112,GO:0015318,GO:0015698,GO:0015706,GO:0016020,GO:0022414,GO:0022857,GO:0031667,GO:0031668,GO:0031669,GO:0032501,GO:0032502,GO:0034220,GO:0043562,GO:0048316,GO:0048608,GO:0048731,GO:0048856,GO:0050896,GO:0051179,GO:0051234,GO:0051716,GO:0055085,GO:0061458,GO:0071496,GO:0071705,GO:0071944,GO:0080054,GO:0098656,GO:0000902,GO:0000904,GO:0009653,GO:0009826,GO:0009856,GO:0009860,GO:0009932,GO:0016043,GO:0016049,GO:0030154,GO:0032989,GO:0040007,GO:0044706,GO:0048468,GO:0048588,GO:0048589,GO:0048868,GO:0048869,GO:0060560,GO:0071840	GO:0009793,GO:0009826,GO:0010098,GO:0015706,GO:0032989,GO:0043562,GO:0055085	GO:0080054	GO:0005886
aquatic_rootless_miss	OG0000516	N1.HOG0001860	3	3	3	0	3	3	4	6	6	6	3	2	5	4	2	6	4	4	4	4	1	3	0	1	5	3	ATHCHIB/B-CHI/CHI-B/HCHIB/PR-3/PR3	CHT9,CHT2,CHIA1;175,RCH10,CHT3,CHT1	CHN3,PRP10,CHN2,CHN21	ATHCHIB/B-CHI/CHI-B/HCHIB/PR-3/PR3	Endochitinase-like,beta-N-acetylhexosaminidase activity,endochitinase,Chitin binding domain,Chitinase class I,Chitin recognition protein	endochitinase-like,Endochitinase,PATHOGENESIS-RELATED 3, basic chitinase,basic endochitinase-like,chitinase 2-like,Basic endochitinase,Endochitinase 1,Chitinase 2,Chitinase 7,Chitinase 1,chitinase 1-like	amino sugar metabolic process,response to fungus,defense response to fungus	chitinase activity,chitin binding,endochitinase activity,beta-N-acetylglucosaminidase activity		37R5A@33090	Sobic.009G130100.1.p	4558.Sb09g019660.1	3.82e-273	3880.AET03667,4565.Traes_3B_EEDAB44DC.1,42345.XP_008812110.1,3702.AT3G12500.1,13333.ERM96408,13333.ERM96405,13333.ERM96410,15368.BRADI2G26000.1,15368.BRADI1G29887.1,15368.BRADI1G29880.1,15368.BRADI2G47210.1,29760.VIT_04s0008g00120.t01,4096.XP_009775455.1,4641.GSMUA_Achr3P26900_001,38727.Pavir.Da01670.1.p,40148.OGLUM06G29350.1,4537.OPUNC03G20340.1,4641.GSMUA_Achr3P26890_001,4641.GSMUA_Achr3P26910_001,4641.GSMUA_Achr1P07320_001,4529.ORUFI05G16810.1,4529.ORUFI05G16800.1,4529.ORUFI05G16820.1,4530.OS03T0418000-00,4530.OS06T0726100-01,4558.Sb3219s002010.1,4558.Sb09g001210.1,4558.Sb06g016510.1,4558.Sb09g019660.1,3641.EOX90705,4555.Si024048m,4555.Si008781m,4098.XP_009617302.1,4432.XP_010242848.1,29760.VIT_03s0038g03400.t01,29760.VIT_04s0008g00140.t01,42345.XP_008812099.1,4577.GRMZM2G145518_P01,4577.GRMZM2G062974_P01	Spipo1G0075400,Spipo1G0075500,Spipo1G0075700	Sp9509d002g008520_T001,Sp9509d002g008500_T001,Sp9509d002g008530_T001	CAA7391524.1,CAA7408456.1,CAA7391525.1		Lg7742Ab003g007660_T001,Lg7742Ab003g007710_T001,Lg7742Ab003g007810_T001	Lm7210a003g005640_T001,Lm7210a003g005680_T001,Lm7210a003g005760_T001	Lm9252a003g006010_T001,Lm9252a003g006020_T001,Lm9252a003g006060_T001,Lm9252a003g006140_T001	Lj7182a03Mg005310_T001,Lj7182a03Mg005380_T001,Lj7182a03Mg005440_T001,Lj7182a03Tg005430_T001,Lj7182a03Tg005440_T001,Lj7182a03Tg005500_T001	Lj8627b03Mg004890_T001,Lj8627b03Mg004950_T001,Lj8627b03Mg005010_T001,Lj8627b03Tg005440_T001,Lj8627b03Tg005450_T001,Lj8627b03Tg005500_T001	Lj9421a03Mg005430_T001,Lj9421a03Mg005470_T001,Lj9421a03Mg005540_T001,Lj9421a03Tg005250_T001,Lj9421a03Tg005260_T001,Lj9421a03Tg005320_T001	Lt9434a003g005690_T001,Lt9434a003g005700_T001,Lt9434a003g005780_T002	Zosma02g11610,Zosma03g12150	Sobic.010G273600.1.p,Sobic.K029900.1.p,Sobic.009G012100.1.p,Sobic.006G078200.1.p,Sobic.009G130100.1.p	Zm00001d014842_P001,Zm00001d036366_P001,Zm00001d036370_P001,Zm00001d009936_P001	Seita.3G250400.1.p,Seita.4G286000.1.p	LOC_Os05g33140.1,LOC_Os05g33130.1,LOC_Os05g33150.1,LOC_Os03g30470.1,LOC_Os06g51050.1,LOC_Os06g51060.1	Bradi2g26000.1.p,Bradi1g29887.1.p,Bradi1g29880.1.p,Bradi2g47210.1.p	Aco013060.1,Aco013063.1,Aco013061.1,Aco013064.1	XP_010941399.1,XP_010941401.1,XP_029124443.1,XP_010941404.1	GSMUA_Achr3P26890_001,GSMUA_Achr3P26900_001,GSMUA_Achr3P26910_001,GSMUA_Achr1P07320_001	AT3G12500.1	VIT_203s0038g03400.1,VIT_204s0008g00140.1,VIT_204s0008g00120.1		Nycol.I01755.1.p	efrx22g24465.t1,efrx27g08648.t1,efrx27g08649.t1,efrx27g08650.t1,efrx27g08651.t1	evm_27.model.AmTr_v1.0_scaffold00001.285,evm_27.model.AmTr_v1.0_scaffold00001.282,evm_27.model.AmTr_v1.0_scaffold00001.287	GO:0005575,GO:0005622,GO:0005737,GO:0005773,GO:0005774,GO:0005829,GO:0008150,GO:0010035,GO:0010038,GO:0016020,GO:0031090,GO:0042221,GO:0043226,GO:0043227,GO:0043229,GO:0043231,GO:0046686,GO:0050896,GO:0098588,GO:0003674,GO:0003824,GO:0004553,GO:0004568,GO:0006950,GO:0006952,GO:0009605,GO:0009607,GO:0009620,GO:0016787,GO:0016798,GO:0043207,GO:0050832,GO:0051707,GO:0098542,GO:0004563,GO:0005488,GO:0006040,GO:0008061,GO:0008152,GO:0008843,GO:0015929,GO:0016231,GO:0071704,GO:0097367,GO:1901135	GO:0006040,GO:0009620,GO:0050832	GO:0004568,GO:0008061,GO:0008843,GO:0016231
aquatic_rootless_miss	OG0000569	N1.HOG0001986	1	1	1	0	1	1	1	2	2	2	1	1	1	2	1	1	1	2	2	2	3	1	0	1	2	1	ANAC011/NAC011,anac071/NAC071,anac096/NAC096	NAC121	NACTF43,NACTF135	ANAC011/NAC011,anac071/NAC071,anac096/NAC096	No apical meristem (NAM) protein,NAC domain containing protein 11,NAC domain containing protein,NAC domain-containing protein	NAC domain-containing protein 83-like,NAC domain-containing protein 86-like,NAC domain containing protein 11,NAC domain containing protein 71,NAC domain-containing protein 96,NAC domain-containing protein 71-like,NAC domain-containing protein 72,NAC domain-containing protein 96-like,NAC domain-containing protein 71 isoform X1,NAC domain-containing protein 71,NAC domain-containing protein 72-like	regulation of DNA-templated transcription,response to hormone,response to auxin,positive regulation of abscisic acid-activated signaling pathway,cellular response to auxin stimulus,positive regulation of cellular response to alcohol,regulation of cellular macromolecule biosynthetic process	DNA-binding transcription factor activity,sequence-specific DNA binding		37QAH@33090	VIT_202s0012g01040.1	29760.VIT_02s0012g01040.t01	1.1e-280	42345.XP_008786297.1,42345.XP_008796307.1,3702.AT1G32510.1,72658.Bostr.30275s0267.1.p,3702.AT5G46590.1,13333.ERN09282,15368.BRADI3G33957.1,4432.XP_010275272.1,3694.POPTR_0001s02710.1,4641.GSMUA_Achr3P18070_001,4641.GSMUA_Achr5P03360_001,4529.ORUFI10G20470.1,4558.Sb01g028450.1,4555.Si036301m,4533.OB10G26350.1,3988.XP_002519841.1,29760.VIT_02s0012g01040.t01,2711.XP_006485436.1,4577.GRMZM2G082709_P01	Spipo5G0062400	Sp9509d011g002320_T001	CAA7406651.1		Lg7742Ab010g002610_T001	Lm7210a010g002350_T001	Lm9252a010g002410_T001	Lj7182a10Mg002210_T001,Lj7182a10Tg002130_T001	Lj8627b10Mg002060_T001,Lj8627b10Tg002250_T002	Lj9421a10Mg002100_T001,Lj9421a10Tg002140_T001	Lt9434a010g002430_T001	Zosma06g20060	Sobic.001G290400.1.p	Zm00001d030023_P001,Zm00001d047050_P001	Seita.9G314000.1.p	LOC_Os10g42130.1	Bradi3g33957.2.p	Aco012922.1,Aco018846.1	XP_010919875.1,XP_029123135.1	GSMUA_Achr3P18070_001,GSMUA_Achr5P03360_001	AT1G32510.1,AT4G17980.2,AT5G46590.1	VIT_202s0012g01040.1		Nycol.L01132.1.p	efrx12g32062.t1,efrx8g38467.t1	evm_27.model.AmTr_v1.0_scaffold00149.46	GO:0003674,GO:0003676,GO:0003677,GO:0003700,GO:0005488,GO:0005575,GO:0005622,GO:0005634,GO:0006355,GO:0008150,GO:0008283,GO:0009719,GO:0009725,GO:0009733,GO:0009787,GO:0009789,GO:0009889,GO:0009966,GO:0009967,GO:0009987,GO:0010033,GO:0010468,GO:0010556,GO:0010646,GO:0010647,GO:0019219,GO:0019222,GO:0023051,GO:0023056,GO:0031323,GO:0031326,GO:0032870,GO:0042221,GO:0043226,GO:0043227,GO:0043229,GO:0043231,GO:0043565,GO:0048518,GO:0048522,GO:0048583,GO:0048584,GO:0050789,GO:0050794,GO:0050896,GO:0051171,GO:0051252,GO:0051716,GO:0060255,GO:0065007,GO:0070887,GO:0071310,GO:0071365,GO:0071495,GO:0080090,GO:0097159,GO:0140110,GO:1901363,GO:1901419,GO:1901421,GO:1903506,GO:1905957,GO:1905959,GO:2000112,GO:2001141	GO:0006355,GO:0009725,GO:0009733,GO:0009789,GO:0071365,GO:1905959,GO:2000112	GO:0003700,GO:0043565
aquatic_rootless_miss	OG0000643	N1.HOG0002162	1	2	2	0	2	2	2	4	4	4	2	1	2	1	1	3	2	2	3	2	2	2	0	5	1	1	AT2G30810,GASA5	LOC_Os10g02625,LOC_Os03g14550,GW6,OsGSR1	GRMZM2G117940	GASA5	Gibberellin-regulated protein,Gibberellin regulated protein,gast1 protein homolog 5,Gibberellin-regulated protein 12-like	Gibberellin-regulated protein 12,protein RSI-1-like,Gibberellin-regulated protein 5,gibberellin-regulated protein 12-like,protein RSI-1	response to acid chemical,response to hormone,heat acclimation		plasmodesma	37W6T@33090,37W5Q@33090	GSMUA_Achr9P27170_001	4641.GSMUA_Achr9P27170_001	7.14e-102	90675.XP_010414214.1,42345.XP_008788455.1,3702.AT2G30810.1,3702.AT3G02885.1,13333.ERM95840,4513.MLOC_36360.1,15368.BRADI1G43850.1,981085.XP_010108998.1,71139.XP_010038994.1,4006.Lus10029340,3988.XP_002531185.1,4641.GSMUA_Achr11P11450_001,4641.GSMUA_Achr9P27170_001,3694.POPTR_0005s14640.1,3656.XP_008460555.1,40148.OGLUM10G00650.1,4533.OB03G20860.1,4530.OS06T0266800-02,4577.GRMZM2G117940_P01,4558.Sb10g009640.1,81985.XP_006295413.1,102107.XP_008229202.1,38727.Pavir.J15999.1.p,29760.VIT_00s0189g00060.t01,29760.VIT_00s0189g00070.t01	Spipo15G0027900	Sp9509d016g003370_T001,Sp9509d018g003300_T001	CAA7404727.1,CAA7401479.1		Lg7742Ab014g006520_T001,Lg7742Ab011g003800_T001	Lm7210a014g005460_T001,Lm7210a011g003660_T001	Lm9252a014g005340_T001,Lm9252a011g003480_T001	Lj7182a11Mg003290_T001,Lj7182a11Tg003500_T001,Lj7182a14Mg004920_T001,Lj7182a14Tg005220_T001	Lj8627b11Mg003230_T001,Lj8627b11Tg003810_T001,Lj8627b14Mg004830_T001,Lj8627b14Tg005190_T001	Lj9421a11Mg003220_T001,Lj9421a11Tg003470_T001,Lj9421a14Mg004710_T001,Lj9421a14Tg004970_T001	Lt9434a014g005580_T001,Lt9434a011g003780_T001	Zosma13g00180	Sobic.001G274300.1.p,Sobic.010G111200.1.p	Zm00001d030236_P001	Seita.9G295500.1.p	LOC_Os10g02625.1,LOC_Os03g14550.1,LOC_Os06g15620.1	Bradi3g21365.2.p,Bradi1g43851.1.p	Aco015815.1,Aco001067.1	XP_029117841.1,XP_010908421.1,XP_019708835.2	GSMUA_Achr11P11450_001,GSMUA_Achr9P27170_001	AT2G30810.1,AT3G02885.1	VIT_200s0189g00060.1,VIT_200s0189g00070.1		Nycol.C00598.1.p,Nycol.C00597.1.p,Nycol.C00595.1.p,Nycol.J00854.1.p,Nycol.J00853.1.p	efrx3g29075.t1	evm_27.model.AmTr_v1.0_scaffold00060.38	GO:0001101,GO:0005575,GO:0005911,GO:0006950,GO:0008150,GO:0009266,GO:0009408,GO:0009506,GO:0009628,GO:0009719,GO:0009725,GO:0009751,GO:0010033,GO:0010286,GO:0014070,GO:0030054,GO:0042221,GO:0046677,GO:0050896,GO:0055044,GO:1901700	GO:0001101,GO:0009725,GO:0010286		GO:0009506
aquatic_rootless_miss	OG0001132	N1.HOG0003158	3	2	1	0	1	1	1	4	3	3	2	3	3	4	3	4	3	3	7	3	1	18	0	4	7	2	ATCSLE1/CSLE1	CSLE2,CSLE6,CSLE1,LOC_Os09g30105	Zm00001d029309,Zm00001d035350,IDP233,Zm00001d020852	ATCSLE1/CSLE1	Cellulose synthase-like protein E6,Belongs to the glycosyltransferase 2 family,Cellulose synthase	cellulose synthase-like protein E6,cellulose synthase-like protein E6 isoform X1,Cellulose synthase-like protein E1,cellulose synthase-like protein E2	plant-type primary cell wall biogenesis,cellulose biosynthetic process	cellulose synthase activity	endoplasmic reticulum,Golgi apparatus,plasma membrane	37K8G@33090	Aco026335.1	4641.GSMUA_Achr9P18830_001	0	42345.XP_008811268.1,4641.GSMUA_Achr9P18830_001,42345.XP_008805493.1,3702.AT1G55850.1,13333.ERN19233,13333.ERN19231,15368.BRADI3G56440.1,15368.BRADI4G33090.1,15368.BRADI4G33080.1,3694.POPTR_0006s00620.1,218851.Aquca_093_00061.1,3659.XP_004168176.1,4432.XP_010274111.1,42345.XP_008783292.1,981085.XP_010088430.1,3988.XP_002522779.1,57918.XP_004296326.1,4641.GSMUA_Achr4P13080_001,4641.GSMUA_Achr9P28000_001,218851.Aquca_093_00036.1,4530.OS02T0725300-01,4529.ORUFI09G14990.1,4530.OS09T0478100-01,40148.OGLUM09G14590.2,4558.Sb04g029420.1,4558.Sb02g027610.1,4558.Sb02g027570.1,38727.Pavir.Ab02815.1.p,4555.Si029057m,4555.Si029066m,4565.Traes_6DS_FCE374FA9.1,72658.Bostr.7128s0019.1.p,29760.VIT_00s0414g00060.t01,29760.VIT_00s0469g00050.t01,29760.VIT_00s0414g00030.t01,29760.VIT_00s0469g00020.t01,29760.VIT_00s0414g00050.t01,29760.VIT_00s0975g00010.t01,29760.VIT_00s0469g00040.t01,29760.VIT_00s0414g00020.t01,29760.VIT_00s0414g00040.t01,29760.VIT_00s0469g00010.t01,29760.VIT_00s0414g00010.t01,4098.XP_009608454.1,29760.VIT_00s1349g00010.t01,29760.VIT_00s0531g00060.t01,29760.VIT_19s0015g00710.t01,29760.VIT_19s0015g00730.t01,4432.XP_010252795.1,4432.XP_010252796.1,4577.GRMZM2G001361_P01,4577.GRMZM2G012044_P01,4577.GRMZM2G014558_P01	Spipo12G0018100,Spipo12G0017700,Spipo12G0017600	Sp9509d012g003040_T001,Sp9509d012g003010_T001	CAA7407788.1		Lg7742Ab012g006030_T001	Lm7210a012g005420_T002	Lm9252a012g005410_T001	Lj7182a00Ug001880_T001,Lj7182a12Mg004990_T001,Lj7182a12Tg004040_T001,Lj7182a12Tg004060_T001	Lj8627b12Mg004840_T001,Lj8627b12Tg005420_T001,Lj8627b12Tg005450_T001	Lj9421a12Mg004930_T002,Lj9421a12Tg005340_T001,Lj9421a12Tg005380_T001	Lt9434a012g005630_T001,Lt9434a012g005660_T001	Zosma04g12750,Zosma04g12970,Zosma04g27170	Sobic.004G255200.1.p,Sobic.002G238300.1.p,Sobic.002G237900.1.p	Zm00001d029309_P001,Zm00001d035350_P001,Zm00001d017895_P001,Zm00001d020852_P001	Seita.1G302200.1.p,Seita.2G244000.1.p,Seita.2G243900.1.p	LOC_Os02g49332.1,LOC_Os09g30130.1,LOC_Os09g30120.1,LOC_Os09g30105.1	Bradi3g56440.1.p,Bradi4g33090.2.p,Bradi4g33080.1.p	Aco030800.1,Aco026335.1,Aco000884.1	XP_019701354.1,XP_029116384.1,XP_010928072.1,XP_029122190.1,XP_019708009.1,XP_029121908.1,XP_029121909.1	GSMUA_Achr9P18830_001,GSMUA_Achr4P13080_001,GSMUA_Achr9P28000_001	AT1G55850.1	VIT_200s0414g00060.1,VIT_200s0469g00050.1,VIT_200s0414g00030.1,VIT_200s0469g00020.1,VIT_200s0414g00050.1,VIT_200s0975g00010.1,VIT_200s0469g00055.1,VIT_200s0469g00040.1,VIT_200s0414g00020.1,VIT_200s0414g00040.1,VIT_200s0469g00010.2,VIT_200s0414g00010.1,VIT_200s1213g00020.1,VIT_200s1349g00010.1,VIT_204s0044g00790.1,VIT_200s0531g00060.1,VIT_219s0015g00710.1,VIT_219s0015g00730.1		Nycol.C01128.1.p,Nycol.C01131.1.p,Nycol.C01129.1.p,Nycol.K00235.1.p	efrx25g30972.t1,efrx25g22566.t1,efrx25g22567.t1,efrx7g27046.t1,efrx25g22565.t1,efrx7g27047.t1,efrx19g26707.t2	evm_27.model.AmTr_v1.0_scaffold00061.242,evm_27.model.AmTr_v1.0_scaffold00061.240	GO:0000271,GO:0000278,GO:0000281,GO:0000910,GO:0003674,GO:0003824,GO:0005575,GO:0005622,GO:0005737,GO:0005783,GO:0005794,GO:0005886,GO:0005975,GO:0005976,GO:0006073,GO:0007049,GO:0008150,GO:0008152,GO:0009058,GO:0009059,GO:0009250,GO:0009832,GO:0009833,GO:0009987,GO:0012505,GO:0016020,GO:0016051,GO:0016740,GO:0016757,GO:0016758,GO:0016759,GO:0022402,GO:0030243,GO:0030244,GO:0033692,GO:0034637,GO:0034645,GO:0042546,GO:0043170,GO:0043226,GO:0043227,GO:0043229,GO:0043231,GO:0044042,GO:0044085,GO:0044237,GO:0044238,GO:0044249,GO:0044260,GO:0044262,GO:0044264,GO:0046527,GO:0051273,GO:0051274,GO:0051301,GO:0061640,GO:0071554,GO:0071669,GO:0071704,GO:0071840,GO:0071944,GO:1901576,GO:1903047	GO:0009833,GO:0030244	GO:0016759	GO:0005783,GO:0005794,GO:0005886
aquatic_rootless_miss	OG0001147	N1.HOG0003188	1	1	1	0	1	2	2	3	3	3	1	3	1	1	1	1	2	1	1	2	1	1	0	1	2	1	ATSTP13/MSS1/STP13	MST4	STP2	ATSTP1/STP1,ATSTP9/STP9,ATSTP4/STP4,STP10,STP7,STP12,ATSTP11/STP11,ATSTP13/MSS1/STP13	Belongs to the major facilitator superfamily. Sugar transporter (TC 2.A.1.1) family	sugar transport protein 13-like,SUGAR TRANSPORT PROTEIN 13,sugar transport protein MST4,sugar transport protein MST4-like	response to acid chemical,cation transport,response to osmotic stress,response to water deprivation,response to hormone,response to abscisic acid,glucose import,transmembrane transport,proton transmembrane transport	high-affinity glucose:proton symporter activity	plasma membrane,plasmodesma	37HW1@33090	AT5G26340.1	3702.AT5G26340.1	0	4555.Si034863m,3702.AT5G26340.1,13333.ERN00839,15368.BRADI4G16060.1,15368.BRADI1G69710.1,42345.XP_008801700.1,3641.EOY05635,90675.XP_010493897.1,72664.XP_006394875.1,4006.Lus10010534,4006.Lus10002450,3847.GLYMA01G44930.1,4641.GSMUA_Achr4P03620_001,4641.GSMUA_Achr7P27070_001,4558.Sb01g042690.1,4530.OS03T0218400-01,3712.Bo9g010960.1,90675.XP_010454988.1,29760.VIT_05s0020g03140.t01,3847.GLYMA11G00710.1,3983.cassava4.1_021570m,4577.AC208897.3_FGP004	Spipo2G0073000	Sp9509d003g006210_T001	CAA7395464.1		Lg7742Ab005g007020_T001	Lm7210a005g006030_T001,Lm7210a005g006010_T001	Lm9252a005g006490_T001,Lm9252a005g006460_T001	Lj7182a05Mg005870_T001,Lj7182a05Mg005900_T001,Lj7182a05Tg005760_T001	Lj8627b05Mg005510_T001,Lj8627b05Mg005540_T001,Lj8627b05Tg005850_T001	Lj9421a05Mg005820_T001,Lj9421a05Mg005850_T001,Lj9421a05Tg005760_T001	Lt9434a005g006280_T001	Zosma19g00240,Zosma06g22820,Zosma05g04760	Sobic.001G454100.1.p	Zm00001d028230_P001	Seita.9G488700.1.p	LOC_Os03g11900.1	Bradi4g16060.1.p,Bradi1g69710.1.p	Aco021163.1	XP_010905220.1	GSMUA_Achr4P03620_001,GSMUA_Achr7P27070_001	AT5G26340.1	VIT_205s0020g03140.1		Nycol.F01039.1.p	efrx19g09585.t1,efrx12g31199.t1	evm_27.model.AmTr_v1.0_scaffold00103.41	GO:0001101,GO:0003674,GO:0005215,GO:0005351,GO:0005355,GO:0005356,GO:0005358,GO:0005402,GO:0005575,GO:0005886,GO:0005911,GO:0006810,GO:0006811,GO:0006812,GO:0006950,GO:0006970,GO:0008150,GO:0008324,GO:0008643,GO:0008645,GO:0009414,GO:0009415,GO:0009506,GO:0009628,GO:0009651,GO:0009679,GO:0009719,GO:0009725,GO:0009737,GO:0010033,GO:0010035,GO:0015075,GO:0015078,GO:0015144,GO:0015145,GO:0015149,GO:0015291,GO:0015293,GO:0015294,GO:0015295,GO:0015318,GO:0015749,GO:0016020,GO:0022804,GO:0022857,GO:0022890,GO:0030054,GO:0033993,GO:0034219,GO:0034220,GO:0042221,GO:0046323,GO:0050896,GO:0051119,GO:0051179,GO:0051234,GO:0055044,GO:0055085,GO:0071702,GO:0071944,GO:0097305,GO:0098655,GO:0098660,GO:0098662,GO:1901700,GO:1902600,GO:1904659	GO:0001101,GO:0006812,GO:0006970,GO:0009414,GO:0009725,GO:0009737,GO:0046323,GO:0055085,GO:1902600	GO:0005358	GO:0005886,GO:0009506
aquatic_rootless_miss	OG0001214	N1.HOG0003310	1	1	1	0	1	1	1	2	2	2	1	1	1	1	1	1	1	1	1	1	1	1	0	1	2	1	NSL1	LOC_Os05g48360	Zm00001d038971	NSL1	MACPF domain-containing protein,MAC/Perforin domain	MACPF domain-containing protein NSL1-like,MACPF domain-containing protein NSL1	immune response,response to osmotic stress,plant-type hypersensitive response,regulation of salicylic acid metabolic process,regulation of hormone metabolic process,defense response by callose deposition			37KQW@33090	AT1G28380.1	3702.AT1G28380.1	0	42345.XP_008801493.1,3702.AT1G28380.1,13333.ERN20517,15368.BRADI2G17010.1,3694.POPTR_0004s04730.1,71139.XP_010057373.1,4641.GSMUA_Achr7P25100_001,4530.OS05T0557400-01,4558.Sb09g028080.1,4555.Si021498m,29760.VIT_10s0003g00150.t01,4577.GRMZM2G085941_P01	Spipo26G0029700	Sp9509d008g005040_T001	CAA7402469.1		Lg7742Ab006g005850_T001	Lm7210a006g005340_T001	Lm9252a006g005850_T004	Lj7182a06Mg005010_T003,Lj7182a06Tg004980_T001	Lj8627b00Ug005390_T004,Lj8627b06Tg005010_T001	Lj9421a06Mg004980_T004,Lj9421a06Tg004890_T001	Lt9434a006g005390_T001	Zosma04g08540	Sobic.009G227800.1.p	Zm00001d038971_P001	Seita.3G150700.1.p	LOC_Os05g48360.2	Bradi2g17010.1.p	Aco000012.1	XP_010917939.1	GSMUA_Achr7P25100_001	AT1G28380.1	VIT_210s0003g00150.1		Nycol.I00012.1.p	efrx27g08940.t1,efrx22g35253.t1	evm_27.model.AmTr_v1.0_scaffold00068.151	GO:0002376,GO:0006950,GO:0006952,GO:0006955,GO:0006970,GO:0008150,GO:0008219,GO:0009626,GO:0009628,GO:0009651,GO:0009987,GO:0010337,GO:0010565,GO:0010817,GO:0012501,GO:0019222,GO:0031323,GO:0032350,GO:0033036,GO:0033037,GO:0033554,GO:0034050,GO:0045087,GO:0050789,GO:0050794,GO:0050896,GO:0051179,GO:0051716,GO:0052542,GO:0052545,GO:0062012,GO:0065007,GO:0065008	GO:0006955,GO:0006970,GO:0009626,GO:0010337,GO:0032350,GO:0052542
aquatic_rootless_miss	OG0001657	N1.HOG0004069	2	2	2	0	3	2	2	4	4	4	2	1	4	3	3	3	3	5	6	3	2	2	0	1	2	1	CAX7/CCX1,CCX2	CDT1,LOC_Os09g16170,CCX4	Zm00001d032899,Zm00001d013638,Zm00001d033475	CCX2,CAX7/CCX1	Belongs to the Ca(2 ) cation antiporter (CaCA) (TC 2.A.19) family,Cation calcium exchanger	cation/calcium exchanger 1-like,Cation/calcium exchanger 1,Cation/calcium exchanger 2	cation transport			37J53@33090,37ZE5@33090	AT5G17860.1	3702.AT5G17860.1	0	42345.XP_008811717.1,42345.XP_008791218.1,42345.XP_008812065.1,3702.AT5G17860.1,3702.AT5G17850.1,13333.ERM93553,15368.BRADI3G27220.1,15368.BRADI1G13240.1,15368.BRADI1G62270.1,42345.XP_008797344.1,42345.XP_008811729.1,4432.XP_010266724.1,77586.LPERR03G23340.1,4641.GSMUA_Achr6P23200_001,4641.GSMUA_Achr9P25830_001,4641.GSMUA_Achr10P08530_001,3694.POPTR_0013s06200.1,4530.OS03T0656500-01,4529.ORUFI12G21590.1,4558.Sb04g011451.1,4558.Sb01g021270.1,4558.Sb01g012910.1,4558.Sb08g022240.1,4555.Si035502m,4555.Si039744m,4555.Si021538m,29760.VIT_08s0056g01480.t01,29760.VIT_06s0009g01110.t01,4577.GRMZM2G017388_P01,4577.GRMZM2G340578_P01,4577.GRMZM2G134450_P02	Spipo21G0000900,Spipo9G0006000	Sp9509d003g012640_T001,Sp9509d007g000630_T001	CAA7394856.1,CAA7399219.1		Lg7742Ab005g015690_T001,Lg7742Ab005g015700_T001,Lg7742Ab003g004440_T001	Lm7210a005g013260_T001,Lm7210a003g003340_T001	Lm9252a005g013560_T001,Lm9252a003g003610_T001	Lj7182a03Mg003210_T001,Lj7182a03Tg003310_T001,Lj7182a05Mg012660_T001,Lj7182a05Tg012540_T001	Lj8627b03Mg002990_T001,Lj8627b03Tg003430_T001,Lj8627b05Mg011960_T001,Lj8627b05Tg012810_T001	Lj9421a03Mg003280_T001,Lj9421a03Tg003230_T001,Lj9421a05Mg012590_T001,Lj9421a05Tg012920_T001	Lt9434a005g013560_T001,Lt9434a003g003490_T001	Zosma05g32890	Sobic.004G130700.1.p,Sobic.001G240300.1.p,Sobic.001G148400.1.p,Sobic.008G179200.1.p	Zm00001d032899_P001,Zm00001d013638_P001,Zm00001d033475_P001	Seita.9G244700.1.p,Seita.9G150600.1.p,Seita.3G396400.1.p	LOC_Os03g45370.1,LOC_Os09g16170.1,LOC_Os12g42910.1	Bradi3g27220.1.p,Bradi1g13240.1.p,Bradi1g62270.1.p	Aco021011.1,Aco004289.1,Aco005177.1,Aco005176.1,Aco004290.1	XP_010932663.1,XP_029119556.1,XP_010909932.1,XP_010909402.1,XP_010918006.1,XP_010932662.2	GSMUA_Achr6P23200_001,GSMUA_Achr9P25830_001,GSMUA_Achr10P08530_001	AT5G17860.1,AT5G17850.1	VIT_208s0056g01480.1,VIT_206s0009g01110.1		Nycol.B01172.1.p	efrx1g31534.t1,efrx23g06205.t1	evm_27.model.AmTr_v1.0_scaffold00004.69	GO:0006810,GO:0006811,GO:0006812,GO:0008150,GO:0051179,GO:0051234	GO:0006812
aquatic_rootless_miss	OG0001934	N1.HOG0004541	3	3	2	0	2	3	4	6	6	6	2	1	2	1	1	3	3	1	2	1	3	2	0	2	1	4	flot2,FLOT1,FLOT3	LOC_Os10g34150,LOC_Os10g34130,LOC_Os10g34040	Zm00001d014001	FLOT1,flot2,FLOT3	SPFH domain / Band 7 family,Flotillin-like protein	flotillin-like protein 1,Flotillin-like protein 3,Flotillin-like protein 4,flotillin 1,flotillin-like protein 2	nodulation,membrane invagination,biological process involved in symbiotic interaction,root development		plasma membrane,plasmodesma,apical plasma membrane	37KVF@33090	Bradi3g29050.1.p	15368.BRADI3G29050.1	0	4537.OPUNC10G11930.1,3702.AT5G25260.1,3702.AT5G25250.1,3702.AT5G64870.1,13333.ERN09552,13333.ERN09551,13333.ERN05345,13333.ERN05346,15368.BRADI3G29050.1,15368.BRADI3G29040.1,15368.BRADI3G29030.1,42345.XP_008804126.1,3847.GLYMA06G06930.1,3656.XP_008445243.1,4641.GSMUA_Achr11P01650_001,29760.VIT_04s0008g06210.t01,4529.ORUFI10G14340.1,40149.OMERI10G10130.1,4530.OS10T0481500-00,4558.Sb01g019060.1,4558.Sb01g019070.1,71139.XP_010030989.1,4555.Si035426m,3659.XP_004159281.1,29760.VIT_09s0002g08650.t01,4577.GRMZM5G892700_P01	Spipo11G0011900,Spipo11G0012100,Spipo11G0012000	Sp9509d009g006250_T001,Sp9509d009g006230_T001,Sp9509d009g006240_T001	CAA7403841.1,CAA7403842.1		Lg7742Ab004g006160_T001,Lg7742Ab004g006170_T001	Lm7210a004g005950_T001,Lm7210a004g006090_T001,Lm7210a004g006080_T001	Lm9252a004g006020_T001,Lm9252a004g006150_T001,Lm9252a004g006180_T001,Lm9252a004g006170_T001	Lj7182a04Mg005300_T001,Lj7182a04Mg005420_T001,Lj7182a04Mg005430_T001,Lj7182a04Mg005440_T001,Lj7182a04Tg005630_T001,Lj7182a04Tg005640_T001	Lj8627b04Mg005300_T001,Lj8627b04Mg005420_T001,Lj8627b04Mg005430_T001,Lj8627b04Mg005440_T001,Lj8627b04Tg005910_T001,Lj8627b04Tg005920_T001	Lj9421a04Mg005330_T001,Lj9421a04Mg005450_T001,Lj9421a04Mg005460_T001,Lj9421a04Mg005470_T001,Lj9421a04Tg005620_T001,Lj9421a04Tg005630_T001	Lt9434a004g006440_T001,Lt9434a004g006450_T001	Zosma02g21830	Sobic.001G216400.1.p,Sobic.001G216500.1.p	Zm00001d014001_P001	Seita.9G218900.1.p	LOC_Os10g34150.1,LOC_Os10g34130.1,LOC_Os10g34040.1	Bradi3g29050.1.p,Bradi3g29040.1.p,Bradi3g29030.1.p	Aco007714.1	XP_010935435.1,XP_029123485.1	GSMUA_Achr11P01650_001	AT5G25260.1,AT5G25250.1,AT5G64870.1	VIT_204s0008g06210.1,VIT_209s0002g08650.1		Nycol.C01409.1.p,Nycol.C01408.1.p	efrx24g09825.t1	evm_27.model.AmTr_v1.0_scaffold00029.183,evm_27.model.AmTr_v1.0_scaffold00029.182,evm_27.model.AmTr_v1.0_scaffold00007.156,evm_27.model.AmTr_v1.0_scaffold00007.157	GO:0001666,GO:0005575,GO:0005622,GO:0005737,GO:0005768,GO:0005773,GO:0005774,GO:0005886,GO:0005911,GO:0006810,GO:0006897,GO:0006950,GO:0008150,GO:0009506,GO:0009628,GO:0009987,GO:0010324,GO:0012505,GO:0016020,GO:0016043,GO:0016192,GO:0030054,GO:0031090,GO:0031410,GO:0031982,GO:0033554,GO:0036293,GO:0036294,GO:0042221,GO:0043226,GO:0043227,GO:0043229,GO:0043231,GO:0050896,GO:0051179,GO:0051234,GO:0051716,GO:0055044,GO:0061024,GO:0070482,GO:0070887,GO:0071453,GO:0071456,GO:0071840,GO:0071944,GO:0097708,GO:0098588,GO:0098657,GO:0007275,GO:0009877,GO:0016324,GO:0022622,GO:0032501,GO:0032502,GO:0044403,GO:0044419,GO:0045177,GO:0048364,GO:0048731,GO:0048856,GO:0098590,GO:0099402	GO:0009877,GO:0010324,GO:0044403,GO:0048364		GO:0005886,GO:0009506,GO:0016324
aquatic_rootless_miss	OG0002678	N1.HOG0005601	2	2	2	0	1	1	1	2	2	2	1	1	2	2	2	2	2	1	2	5	1	1	0	1	2	2	RLCK VI_A2	RLCK216,RLCK167	Zm00001d014583,Zm00001d002026	RLCK VI_A2	belongs to the protein kinase superfamily	receptor-like cytoplasmic kinase VI_A2,Proline-rich receptor-like protein kinase PERK2,Proline-rich receptor-like protein kinase PERK8,Proline-rich receptor-like protein kinase PERK1	phosphorus metabolic process,transmembrane receptor protein serine/threonine kinase signaling pathway	transmembrane receptor protein serine/threonine kinase activity	plasma membrane	37IDD@33090	GSMUA_Achr6P03860_001	4641.GSMUA_Achr6P03860_001	0	42345.XP_008777872.1,3702.AT2G18890.1,13333.ERM95153,13333.ERM97526,15368.BRADI1G33440.1,15368.BRADI5G24450.1,42345.XP_008803599.1,4641.GSMUA_Achr5P24180_001,4641.GSMUA_Achr4P02180_001,4641.GSMUA_Achr6P03860_001,4641.GSMUA_Achr10P23570_001,4641.GSMUA_Achr5P21870_001,4530.OS06T0693200-01,4530.OS04T0654600-01,4558.Sb10g028280.1,4558.Sb06g031130.1,4555.Si006609m,4555.Si022314m,29760.VIT_11s0052g00800.t01,4577.GRMZM2G061596_P02,4577.GRMZM2G086577_P02	Spipo28G0019300,Spipo10G0010100	Sp9509d005g009580_T001,Sp9509d015g001020_T001	CAA7398713.1,CAA7409355.1		Lg7742Ab001g008270_T003	Lm7210a001g007470_T001	Lm9252a001g007600_T001	Lj7182a01Mg007170_T001,Lj7182a01Tg006690_T003	Lj8627b01Mg006930_T001,Lj8627b01Tg006880_T002	Lj9421a01Mg007170_T001,Lj9421a01Tg006660_T001	Lt9434a001g007340_T002	Zosma03g00310	Sobic.010G243000.1.p,Sobic.006G245600.1.p	Zm00001d014583_P001,Zm00001d002026_P001	Seita.4G250000.1.p,Seita.3G021000.1.p	LOC_Os06g47820.1,LOC_Os04g56060.1	Bradi1g33440.1.p,Bradi5g24450.4.p	Aco022669.1	XP_010914159.1,XP_010929257.1	GSMUA_Achr4P02180_001,GSMUA_Achr6P03860_001,GSMUA_Achr10P23570_001,GSMUA_Achr5P21870_001,GSMUA_Achr5P24180_001	AT2G18890.1	VIT_211s0052g00800.1		Nycol.C00998.1.p	efrx7g35336.t1,efrx26g14407.t1	evm_27.model.AmTr_v1.0_scaffold00009.340,evm_27.model.AmTr_v1.0_scaffold00328.3	GO:0003674,GO:0003824,GO:0004672,GO:0004674,GO:0004675,GO:0004888,GO:0005575,GO:0005886,GO:0006468,GO:0006793,GO:0006796,GO:0006807,GO:0007154,GO:0007165,GO:0007166,GO:0007167,GO:0007178,GO:0008150,GO:0008152,GO:0009987,GO:0016020,GO:0016301,GO:0016310,GO:0016740,GO:0016772,GO:0016773,GO:0019199,GO:0019538,GO:0023052,GO:0036211,GO:0038023,GO:0043170,GO:0043412,GO:0044237,GO:0044238,GO:0044260,GO:0050789,GO:0050794,GO:0050896,GO:0051716,GO:0060089,GO:0065007,GO:0071704,GO:0071944,GO:0140096,GO:1901564	GO:0006793,GO:0007178	GO:0004675	GO:0005886
aquatic_rootless_miss	OG0002682	N1.HOG0005605	2	2	2	0	2	2	2	4	4	4	2	1	3	4	3	1	3	2	2	2	2	2	0	1	2	1	ANAC009/FEZ,anac094/NAC094	NAC63	NACTF14,NACTF55,NACTF37,NACTF59	ANAC009/FEZ,anac094/NAC094	No apical meristem (NAM) protein,(NAC) domain-containing protein,NAC domain-containing protein 94	protein FEZ-like,protein FEZ,Arabidopsis NAC domain containing protein 9, FEZ,NAC domain containing protein 94	regulation of DNA-templated transcription,response to hormone,response to auxin,positive regulation of asymmetric cell division,somatic stem cell division,root development,root cap development,regulation of cellular macromolecule biosynthetic process	DNA-binding transcription factor activity		37MUW@33090	GSMUA_Achr10P08120_001	4641.GSMUA_Achr10P08120_001	0	42345.XP_008784123.1,29760.VIT_14s0108g00860.t01,3702.AT1G26870.1,3702.AT5G39820.1,13333.ERM94456,15368.BRADI4G30177.1,15368.BRADI3G37067.1,15368.BRADI3G59380.1,3694.POPTR_0017s11830.1,42345.XP_008806001.1,218851.Aquca_002_00586.1,4641.GSMUA_Achr6P02680_001,4641.GSMUA_Achr10P08120_001,4432.XP_010258365.1,4530.OS08T0436700-01,4558.Sb02g024593.1,4558.Sb07g021400.1,4558.Sb04g028015.1,4555.Si032144m,4555.Si015514m,4555.Si019308m,29760.VIT_01s0026g02360.t01,4577.GRMZM2G159094_P01,4577.GRMZM2G152543_P01,4577.AC198937.4_FGP005,4577.GRMZM2G100593_P01	Spipo0G0053000,Spipo0G0143900	Sp9509d018g006660_T001,Sp9509d007g011680_T001	CAA7401913.1,CAA7401098.1		Lg7742Ab011g007890_T001,Lg7742Ab015g008960_T001	Lm7210a011g007720_T001,Lm7210a015g008790_T001	Lm9252a011g007600_T001,Lm9252a015g008720_T001	Lj7182a11Mg006800_T001,Lj7182a11Tg007140_T001,Lj7182a15Mg007940_T001,Lj7182a15Tg008240_T001	Lj8627b11Mg006700_T001,Lj8627b11Tg007500_T001,Lj8627b15Mg007760_T001,Lj8627b15Tg008320_T001	Lj9421a11Mg006940_T001,Lj9421a11Tg007220_T001,Lj9421a15Mg007830_T001,Lj9421a15Tg008530_T001	Lt9434a011g007810_T001,Lt9434a015g008200_T001	Zosma06g17160	Sobic.002G200300.1.p,Sobic.007G138600.1.p,Sobic.004G237900.1.p	Zm00001d020446_P001,Zm00001d032182_P001,Zm00001d050410_P001,Zm00001d018038_P001	Seita.2G203800.1.p,Seita.6G159900.1.p,Seita.1G318900.1.p	LOC_Os08g33910.1	Bradi4g30177.1.p,Bradi3g37067.1.p,Bradi3g59380.1.p	Aco001109.1,Aco002878.1	XP_010937354.1,XP_010917044.1	GSMUA_Achr6P02680_001,GSMUA_Achr10P08120_001	AT1G26870.1,AT5G39820.1	VIT_214s0108g00860.1,VIT_201s0026g02360.1		Nycol.B02326.1.p	efrx12g14949.t1,efrx7g27510.t1	evm_27.model.AmTr_v1.0_scaffold00010.432	GO:0003674,GO:0003700,GO:0005575,GO:0005622,GO:0005634,GO:0006355,GO:0007275,GO:0008150,GO:0009719,GO:0009725,GO:0009733,GO:0009786,GO:0009889,GO:0009987,GO:0010033,GO:0010468,GO:0010556,GO:0017145,GO:0019219,GO:0019222,GO:0022622,GO:0031323,GO:0031326,GO:0032501,GO:0032502,GO:0042221,GO:0043226,GO:0043227,GO:0043229,GO:0043231,GO:0045770,GO:0048103,GO:0048364,GO:0048518,GO:0048522,GO:0048731,GO:0048829,GO:0048856,GO:0050789,GO:0050794,GO:0050896,GO:0051171,GO:0051252,GO:0051301,GO:0051302,GO:0051781,GO:0060255,GO:0065007,GO:0080090,GO:0099402,GO:0140110,GO:1903506,GO:2000112,GO:2001141	GO:0006355,GO:0009725,GO:0009733,GO:0045770,GO:0048103,GO:0048364,GO:0048829,GO:2000112	GO:0003700
aquatic_rootless_miss	OG0002832	N1.HOG0005815	2	2	2	0	1	1	1	2	2	2	1	1	2	4	2	3	2	2	4	8	1	2	0	1	3	1	anac036/NAC036	NAC95,NAC22,LOC_Os03g47902	NACTF42,NACTF127,NACTF53,NACTF39	anac036/NAC036	No apical meristem (NAM) protein,NAC domain-containing protein 94,transcription factor,NAC domain-containing protein	NAC domain-containing protein 22,NAC domain-containing protein 35,NAC domain containing protein 36,NAC domain-containing protein 22-like,NAC domain-containing protein 67	regulation of DNA-templated transcription,positive regulation of gene expression,positive regulation of DNA-templated transcription,positive regulation of response to salt stress,positive regulation of response to water deprivation,regulation of cellular macromolecule biosynthetic process	DNA-binding transcription factor activity,sequence-specific DNA binding		37QST@33090	Zm00001d027530_P001	4577.GRMZM2G059428_P01	2.93e-233	42345.XP_008781351.1,42345.XP_008813634.1,3702.AT2G17040.1,13333.ERM96403,15368.BRADI1G29857.1,15368.BRADI1G76207.1,29760.VIT_03s0038g03410.t01,4641.GSMUA_Achr1P02710_001,3694.POPTR_0004s18860.1,4641.GSMUA_Achr3P00560_001,4641.GSMUA_Achr3P14720_001,4641.GSMUA_Achr7P04030_001,4641.GSMUA_Achr1P18110_001,4641.GSMUA_AchrUn_randomP08220_001,4641.GSMUA_Achr11P01320_001,4641.GSMUA_Achr5P19060_001,4529.ORUFI06G29930.1,4529.ORUFI03G02380.1,4558.Sb10g030770.1,4558.Sb01g048130.1,38727.Pavir.J24394.1.p,4555.Si006994m,4555.Si036757m,29760.VIT_04s0008g00150.t01,4577.GRMZM2G074358_P01,4577.GRMZM2G389557_P01,4577.GRMZM2G059428_P01,4577.GRMZM2G126817_P01	Spipo1G0075800,Spipo1G0075900	Sp9509d002g008540_T001,Sp9509d002g008550_T001	CAA7391526.1,CAA7391527.1		Lg7742Ab003g007650_T001	Lm7210a003g005630_T001	Lm9252a003g005990_T002	Lj7182a03Mg005290_T001,Lj7182a03Tg005420_T001	Lj8627b03Mg004870_T002,Lj8627b03Tg005410_T001	Lj9421a03Mg005410_T001,Lj9421a03Tg005240_T001	Lt9434a003g005680_T001	Zosma01g26600	Sobic.010G273700.1.p,Sobic.001G515800.1.p	Zm00001d036364_P001,Zm00001d014843_P001,Zm00001d027530_P001,Zm00001d048347_P001	Seita.4G286100.1.p,Seita.9G551000.1.p	LOC_Os06g51070.1,LOC_Os03g04070.1,LOC_Os03g47902.1	Bradi1g29857.1.p,Bradi1g76207.2.p	Aco013059.1,Aco011825.1	XP_010935230.2,XP_010941405.1,XP_010918221.2,XP_010943933.2	GSMUA_Achr3P00560_001,GSMUA_Achr3P14720_001,GSMUA_Achr7P04030_001,GSMUA_Achr1P18110_001,GSMUA_AchrUn_randomP08220_001,GSMUA_Achr1P02710_001,GSMUA_Achr11P01320_001,GSMUA_Achr5P19060_001	AT2G17040.1	VIT_204s0008g00150.1,VIT_203s0038g03410.1		Nycol.I01753.1.p	efrx27g08647.t1,efrx22g24463.t1,efrx29g12285.t1	evm_27.model.AmTr_v1.0_scaffold00001.280	GO:0003674,GO:0003676,GO:0003677,GO:0005488,GO:0005575,GO:0005622,GO:0005634,GO:0006355,GO:0008150,GO:0009889,GO:0009891,GO:0009893,GO:0010468,GO:0010556,GO:0010557,GO:0010604,GO:0010628,GO:0019219,GO:0019222,GO:0031323,GO:0031325,GO:0031326,GO:0031328,GO:0043226,GO:0043227,GO:0043229,GO:0043231,GO:0043565,GO:0045893,GO:0045935,GO:0047484,GO:0048518,GO:0048522,GO:0048583,GO:0048584,GO:0050789,GO:0050794,GO:0051171,GO:0051173,GO:0051252,GO:0051254,GO:0060255,GO:0065007,GO:0080090,GO:0080134,GO:0097159,GO:1901000,GO:1901002,GO:1901363,GO:1902584,GO:1902680,GO:1903506,GO:1903508,GO:2000070,GO:2000112,GO:2001141,GO:0003700,GO:0140110	GO:0006355,GO:0010628,GO:0045893,GO:1901002,GO:1902584,GO:2000112	GO:0003700,GO:0043565
aquatic_rootless_miss	OG0003684	N1.HOG0006864	1	1	1	0	1	1	1	2	2	2	1	1	3	2	3	3	3	4	3	4	3	2	0	1	1	1	ATCAX1/CAX1/RCI4,ATCAX3/ATHCX1/CAX1-LIKE/CAX3,ATCAX4/CAX4	CAX1C,LOC_Os02g21009,CAX1B,CAX1A	CAX1,CAX3	ATCAX1/CAX1/RCI4,ATCAX3/ATHCX1/CAX1-LIKE/CAX3,ATCAX4/CAX4	Belongs to the Ca(2 ) cation antiporter (CaCA) (TC 2.A.19) family	vacuolar cation/proton exchanger 1c-like,vacuolar cation/proton exchanger 1a,Vacuolar cation/proton exchanger 1,Vacuolar cation/proton exchanger 3,Vacuolar cation/proton exchanger 4,vacuolar cation/proton exchanger 3-like,Vacuolar cation/proton exchanger 1c,vacuolar cation/proton exchanger 1b,vacuolar cation/proton exchanger 1a-like	phosphorus metabolic process,cation transport,cellular calcium ion homeostasis,cellular zinc ion homeostasis,response to osmotic stress,response to nematode,cold acclimation,response to hormone,response to auxin,cellular manganese ion homeostasis,root development,response to calcium ion,phosphate ion homeostasis,monovalent inorganic anion homeostasis,transmembrane transport,calcium ion transmembrane transport,divalent inorganic anion homeostasis,proton transmembrane transport	calcium:proton antiporter activity	plant-type vacuole,plant-type vacuole membrane	37NB2@33090,37RZV@33090	AT2G38170.3	3702.AT2G38170.3	0	42345.XP_008784433.1,42345.XP_008793970.1,3702.AT2G38170.3,3702.AT3G51860.1,3702.AT5G01490.1,13333.ERN09796,4533.OB02G22370.1,15368.BRADI5G20177.2,15368.BRADI2G41087.1,42345.XP_008811469.1,4641.GSMUA_Achr8P19620_001,4641.GSMUA_Achr3P29210_001,4641.GSMUA_Achr4P03630_001,4641.GSMUA_Achr4P06590_001,4530.OS02T0314300-00,4530.OS05T0594200-01,4530.OS01T0557500-01,4558.Sb04g010130.1,4577.GRMZM5G809587_P03,4558.Sb03g024820.1,4555.Si021879m,4555.Si001372m,29760.VIT_06s0004g06570.t01,29760.VIT_08s0007g02240.t01,4577.GRMZM2G011592_P06	Spipo23G0001800	Sp9509d001g017920_T001	CAA7389901.1		Lg7742Ab001g000290_T001	Lm7210a001g000070_T001	Lm9252a001g000060_T001	Lj7182a01Mg000080_T001,Lj7182a01Tg000070_T001	Lj8627b01Mg000070_T001,Lj8627b01Tg000070_T001	Lj9421a01Mg000060_T001,Lj9421a01Tg000030_T001	Lt9434a001g000070_T001	Zosma02g03290	Sobic.004G121400.1.p,Sobic.009G257800.1.p,Sobic.003G184800.2.p	Zm00001d009763_P001,Zm00001d044533_P003	Seita.1G141800.1.p,Seita.3G120500.1.p,Seita.5G194500.1.p	LOC_Os02g21009.2,LOC_Os05g51610.1,LOC_Os01g37690.1	Bradi3g11066.1.p,Bradi5g20177.3.p,Bradi2g41087.2.p	Aco020084.1,Aco026436.1,Aco026435.1,Aco015367.1	XP_010905331.1,XP_010905332.1,XP_010927358.1	GSMUA_Achr8P19620_001,GSMUA_Achr3P29210_001,GSMUA_Achr4P03630_001,GSMUA_Achr4P06590_001	AT2G38170.3,AT3G51860.2,AT5G01490.1	VIT_206s0004g06570.1,VIT_208s0007g02240.3		Nycol.F01095.1.p	efrx10g26398.t1	evm_27.model.AmTr_v1.0_scaffold00029.427	GO:0000325,GO:0003674,GO:0005215,GO:0005575,GO:0005622,GO:0005737,GO:0005773,GO:0005774,GO:0006793,GO:0006810,GO:0006811,GO:0006812,GO:0006816,GO:0006873,GO:0006874,GO:0006875,GO:0006882,GO:0006950,GO:0006970,GO:0007275,GO:0008150,GO:0008152,GO:0008324,GO:0009266,GO:0009409,GO:0009605,GO:0009607,GO:0009624,GO:0009628,GO:0009631,GO:0009651,GO:0009705,GO:0009719,GO:0009725,GO:0009733,GO:0009987,GO:0010033,GO:0010035,GO:0010038,GO:0015075,GO:0015078,GO:0015085,GO:0015291,GO:0015297,GO:0015298,GO:0015299,GO:0015318,GO:0015368,GO:0015369,GO:0016020,GO:0019725,GO:0022622,GO:0022804,GO:0022857,GO:0022890,GO:0030001,GO:0030003,GO:0030026,GO:0031090,GO:0032501,GO:0032502,GO:0034220,GO:0042221,GO:0042592,GO:0043207,GO:0043226,GO:0043227,GO:0043229,GO:0043231,GO:0044237,GO:0046873,GO:0046916,GO:0048364,GO:0048731,GO:0048856,GO:0048878,GO:0050801,GO:0050896,GO:0051139,GO:0051179,GO:0051234,GO:0051592,GO:0051707,GO:0055062,GO:0055065,GO:0055069,GO:0055071,GO:0055074,GO:0055076,GO:0055080,GO:0055081,GO:0055082,GO:0055083,GO:0055085,GO:0065007,GO:0065008,GO:0070588,GO:0072503,GO:0072505,GO:0072506,GO:0072507,GO:0098588,GO:0098655,GO:0098660,GO:0098662,GO:0098771,GO:0099402,GO:1902600	GO:0006793,GO:0006812,GO:0006874,GO:0006882,GO:0006970,GO:0009624,GO:0009631,GO:0009725,GO:0009733,GO:0030026,GO:0048364,GO:0051592,GO:0055062,GO:0055083,GO:0055085,GO:0070588,GO:0072505,GO:1902600	GO:0015369	GO:0000325,GO:0009705
aquatic_rootless_miss	OG0005473	N1.HOG0008877	1	1	1	0	1	1	1	2	2	2	1	4	2	2	2	2	2	2	3	2	1	1	0	1	1	1	HERK2	RLCK161,OsCrRLK1L15	Zm00001d002282,Zm00001d018789	HERK2	Di-glucose binding within endoplasmic reticulum,receptor-like protein kinase At1g30570,RECEPTOR-like protein kinase,Belongs to the protein kinase superfamily	hercules receptor kinase 1,hercules receptor kinase 2	response to hormone,response to brassinosteroid,unidimensional cell growth,cellular component morphogenesis		plasma membrane	37HEU@33090	Aco014821.1	42345.XP_008799083.1	0	42345.XP_008799083.1,42345.XP_008804723.1,3702.AT1G30570.1,13333.ERM99280,15368.BRADI5G22040.1,15368.BRADI1G58290.1,102107.XP_008225602.1,981085.XP_010098559.1,4641.GSMUA_Achr7P03470_001,4641.GSMUA_Achr7P07970_001,4530.OS04T0619600-01,4529.ORUFI07G02770.1,4558.Sb06g028840.1,4558.Sb02g002840.1,4555.Si011786m,4555.Si028931m,29760.VIT_10s0003g04990.t01,218851.Aquca_026_00352.1,4577.GRMZM2G041518_P01,4577.GRMZM2G039922_P01	Spipo5G0037200	Sp9509d011g005140_T001	CAA7406899.1		Lg7742Ab010g006550_T001	Lm7210a010g005140_T001	Lm9252a010g005310_T001	Lj7182a10Mg004690_T001,Lj7182a10Tg005110_T001	Lj8627b10Mg004770_T001,Lj8627b10Tg005130_T001	Lj9421a10Mg004710_T001,Lj9421a10Tg005010_T001	Lt9434a010g005510_T001	Zosma02g09660,Zosma06g04970,Zosma01g22570,Zosma04g08260	Sobic.006G218900.1.p,Sobic.002G032800.1.p	Zm00001d002282_P001,Zm00001d018789_P001	Seita.7G240600.1.p,Seita.2G030500.1.p	LOC_Os04g52860.1,LOC_Os07g05370.1	Bradi5g22040.1.p,Bradi1g58290.1.p	Aco014821.1,Aco005072.1	XP_010926938.1,XP_019703228.1,XP_019703229.1	GSMUA_Achr7P03470_001,GSMUA_Achr7P07970_001	AT1G30570.1	VIT_210s0003g04990.1		Nycol.N00270.1.p	efrx23g05806.t1	evm_27.model.AmTr_v1.0_scaffold00092.136	GO:0000902,GO:0005575,GO:0005886,GO:0008150,GO:0009653,GO:0009719,GO:0009725,GO:0009741,GO:0009826,GO:0009987,GO:0010033,GO:0014070,GO:0016020,GO:0016043,GO:0016049,GO:0032502,GO:0032989,GO:0033993,GO:0040007,GO:0042221,GO:0048589,GO:0048856,GO:0048869,GO:0050896,GO:0060560,GO:0071840,GO:0071944,GO:1901700	GO:0009725,GO:0009741,GO:0009826,GO:0032989		GO:0005886
aquatic_rootless_miss	OG0005533	N1.HOG0008944	1	1	1	0	1	1	1	2	2	2	1	1	2	2	3	2	1	2	2	2	1	2	0	2	1	1	AtMAN6/MAN6	LOC_Os05g25480,LOC_Os12g02520	IDP8322,Zm00001d005052	MAN1,AtMAN2/MAN2/MAN5-2,MAN3/XCD1,AtMAN5/MAN5,AtMAN6/MAN6,AtMAN7/MAN7	Belongs to the glycosyl hydrolase 5 (cellulase A) family,Cellulase (glycosyl hydrolase family 5)	mannan endo-1,4-beta-mannosidase 8-like,mannan endo-1,4-beta-mannosidase 6-like,Mannan endo-1,4-beta-mannosidase 6,mannan endo-1,4-beta-mannosidase 8,Mannan endo-1,4-beta-mannosidase 1,Mannan endo-1,4-beta-mannosidase 4	mannan catabolic process	mannan endo-1,4-beta-mannosidase activity		37TG1@33090,37MW8@33090,37PFM@33090	AT5G01930.1	3702.AT5G01930.1	0	42345.XP_008788512.1,42345.XP_008782689.1,3702.AT5G01930.1,13333.ERN04226,15368.BRADI4G44336.1,4098.XP_009614142.1,4641.GSMUA_Achr7P22010_001,4641.GSMUA_Achr3P09750_001,3750.XP_008359828.1,3983.cassava4.1_006893m,40148.OGLUM05G12260.1,4529.ORUFI12G01220.1,4558.Sb01g006080.1,4558.Sb05g001260.1,4555.Si024351m,4555.Si010209m,29760.VIT_08s0058g01480.t01,29760.VIT_08s0058g01460.t01,102107.XP_008244712.1,4577.GRMZM2G471065_P02,4577.GRMZM2G051534_P01	Spipo3G0006900	Sp9509d001g012440_T001	CAA7389225.1		Lg7742Ab001g011620_T001	Lm7210a001g010360_T001	Lm9252a001g010620_T001	Lj7182a01Mg010010_T001,Lj7182a01Tg009540_T001	Lj8627b01Mg009730_T001,Lj8627b01Tg009690_T001	Lj9421a01Mg010010_T001,Lj9421a01Tg009520_T001	Lt9434a001g010260_T002	Zosma06g16540	Sobic.001G066900.1.p,Sobic.005G014600.1.p	Zm00001d035149_P001,Zm00001d005052_P002	Seita.3G288600.1.p,Seita.7G302800.1.p,Seita.8G012300.1.p	LOC_Os05g25480.1,LOC_Os12g02520.1	Bradi4g44336.1.p	Aco012560.1,Aco011154.1	XP_010922771.1,XP_010921180.2	GSMUA_Achr7P22010_001,GSMUA_Achr3P09750_001	AT5G01930.1	VIT_208s0058g01480.1,VIT_208s0058g01460.1		Nycol.J01454.1.p,Nycol.J01456.1.p	efrx2g23094.t1	evm_27.model.AmTr_v1.0_scaffold00077.133	GO:0000272,GO:0003674,GO:0003824,GO:0004553,GO:0004567,GO:0005975,GO:0005976,GO:0008150,GO:0008152,GO:0009056,GO:0009057,GO:0009987,GO:0010412,GO:0015923,GO:0016052,GO:0016787,GO:0016798,GO:0016985,GO:0016998,GO:0043170,GO:0044036,GO:0044237,GO:0044238,GO:0044247,GO:0044248,GO:0044260,GO:0044262,GO:0044264,GO:0044275,GO:0046355,GO:0071554,GO:0071704,GO:1901575,GO:0007275,GO:0009791,GO:0009845,GO:0032501,GO:0032502,GO:0048856,GO:0090351	GO:0046355	GO:0016985
aquatic_rootless_miss	OG0006043	N1.HOG0009496	1	1	1	0	1	1	1	2	2	2	1	1	2	1	2	2	1	1	2	2	2	2	0	2	3	1	AST56/SULTR2;2,AST68/SULTR2;1	SULTR2;1,SULTR2;2	SFP3	AST56/SULTR2;2,AST68/SULTR2;1	Sulfate transporter,STAS domain,low affinity sulfate transporter	low affinity sulfate transporter 3-like,Sulfate transporter 2.2,Sulfate transporter 2.1,sulfate transporter 1;3,low affinity sulfate transporter 3,Sulfate transporter 1.1,LOW QUALITY PROTEIN: low affinity sulfate transporter 3-like	transmembrane transport,sulfate transmembrane transport	sulfate transmembrane transporter activity	plasma membrane,integral component of plasma membrane	37NJ2@33090	Aco004103.1	42345.XP_008780885.1	0	42345.XP_008780885.1,3702.AT1G77990.1,3702.AT5G10180.1,13333.ERM94227,15368.BRADI1G71510.1,3694.POPTR_0005s08080.1,4641.GSMUA_Achr1P12240_001,42345.XP_008809316.1,4641.GSMUA_Achr2P07530_001,29760.VIT_07s0031g00940.t01,3847.GLYMA06G11150.1,4538.ORGLA03G0067300.1,4530.OS03T0195300-01,4558.Sb01g044100.1,4558.Sb01g044110.1,4555.Si034587m,4555.Si034589m,29760.VIT_18s0001g04890.t01,4577.GRMZM2G042171_P01	Spipo20G0028600	Sp9509d007g010920_T001	CAA7401028.1		Lg7742Ab015g008260_T001	Lm7210a015g008420_T001	Lm9252a015g008110_T001	Lj7182a15Mg007400_T001,Lj7182a15Tg007660_T001	Lj8627b15Mg007220_T001,Lj8627b15Tg007740_T001	Lj9421a15Mg007270_T001,Lj9421a15Tg007980_T001	Lt9434a015g007590_T001	Zosma06g16900	Sobic.001G470800.1.p,Sobic.001G470900.3.p	Zm00001d028164_P002	Seita.9G506200.1.p,Seita.9G506300.1.p	LOC_Os03g09940.1,LOC_Os03g09930.1	Bradi1g71510.1.p	Aco004103.1	XP_010905915.2,XP_010926257.1	GSMUA_Achr2P07530_001,GSMUA_Achr1P12240_001	AT1G77990.1,AT5G10180.1	VIT_218s0001g04890.1,VIT_207s0031g00940.1		Nycol.J00331.1.p,Nycol.J00332.1.p	efrx29g10639.t1,efrx22g05187.t1,efrx27g11915.t1	evm_27.model.AmTr_v1.0_scaffold00010.203	GO:0003674,GO:0005215,GO:0005575,GO:0005886,GO:0005887,GO:0006810,GO:0006811,GO:0006820,GO:0008150,GO:0008272,GO:0008509,GO:0015075,GO:0015103,GO:0015116,GO:0015318,GO:0015698,GO:0016020,GO:0016021,GO:0022857,GO:0031224,GO:0031226,GO:0034220,GO:0051179,GO:0051234,GO:0055085,GO:0071944,GO:0072348,GO:0098656,GO:0098660,GO:0098661,GO:1901682,GO:1902358	GO:0055085,GO:1902358	GO:0015116	GO:0005886,GO:0005887
aquatic_rootless_miss	OG0007007	N1.HOG0010553	1	1	1	0	1	1	1	2	2	2	1	1	2	1	2	1	1	1	1	1	1	2	0	2	4	1	CYP724A1	D11	DRG10	CYP724A1	Belongs to the cytochrome P450 family	cytochrome P450 724B1,cytochrome P450 724B1-like	skotomorphogenesis,brassinosteroid homeostasis,sterol metabolic process,brassinosteroid biosynthetic process	monooxygenase activity,heme binding		37M20@33090	evm_27.model.AmTr_v1.0_scaffold00061.116	13333.ERN19107	0	42345.XP_008810176.1,50452.A0A087G727,13333.ERN19107,15368.BRADI5G12990.1,4641.GSMUA_Achr5P04260_001,4432.XP_010272532.1,4432.XP_010248711.1,4530.OS04T0469800-01,4558.Sb04g024310.1,4558.Sb06g019600.1,4555.Si019902m,38727.Pavir.Gb01488.1.p,29760.VIT_12s0057g01460.t01,29760.VIT_14s0066g00170.t01,4577.GRMZM2G107199_P01	Spipo10G0030400	Sp9509d015g003510_T001	CAA7409576.1		Lg7742Ab001g006450_T001	Lm7210a001g006150_T001	Lm9252a001g005840_T001	Lj7182a01Mg005420_T001,Lj7182a01Tg005100_T001	Lj8627b01Mg005270_T001,Lj8627b01Tg005220_T001	Lj9421a01Mg005430_T001,Lj9421a01Tg005060_T001	Lt9434a001g005620_T001	Zosma05g21820	Sobic.004G196200.1.p,Sobic.006G114600.1.p	Zm00001d003349_P001	Seita.1G213000.1.p,Seita.7G132100.1.p	LOC_Os04g39430.1	Bradi5g12990.1.p	Aco000860.1	XP_019701427.2	GSMUA_Achr5P04260_001	AT5G14400.2	VIT_212s0057g01460.1,VIT_214s0066g00170.1		Nycol.H00952.1.p,Nycol.C00307.1.p	efrx5g09268.t1,efrx13g07568.t1,efrx7g35723.t1,efrx26g14295.t1	evm_27.model.AmTr_v1.0_scaffold00061.116	GO:0003674,GO:0003824,GO:0004497,GO:0005488,GO:0006629,GO:0006694,GO:0007275,GO:0008150,GO:0008152,GO:0008202,GO:0008610,GO:0009058,GO:0009314,GO:0009416,GO:0009628,GO:0009642,GO:0009646,GO:0009647,GO:0009791,GO:0010268,GO:0010817,GO:0016125,GO:0016128,GO:0016129,GO:0016131,GO:0016132,GO:0016491,GO:0020037,GO:0032501,GO:0032502,GO:0042445,GO:0042446,GO:0042592,GO:0044238,GO:0046906,GO:0048856,GO:0048878,GO:0050896,GO:0055088,GO:0065007,GO:0065008,GO:0071704,GO:0097159,GO:1901360,GO:1901362,GO:1901363,GO:1901576,GO:1901615,GO:1901617	GO:0009647,GO:0010268,GO:0016125,GO:0016132	GO:0004497,GO:0020037
aquatic_rootless_miss	OG0007851	N1.HOG0011437	1	1	1	0	1	1	1	2	2	2	1	1	1	1	1	1	1	1	1	2	1	1	0	3	4	1	ATSPX4/SPX4	SPX4	SPX3	ATSPX2/SPX2,ATSPX4/SPX4,ATSPX1/SPX1	SPX domain-containing protein 4,SPX domain,SPX domain-containing protein	SPX domain-containing protein 4,SPX domain-containing protein 4-like	cellular response to phosphate starvation,cellular response to cold		endoplasmic reticulum	37R8G@33090	evm_27.model.AmTr_v1.0_scaffold00045.342	13333.ERN02263	1.35e-239	42345.XP_008798633.1,3702.AT5G15330.1,13333.ERN02263,15368.BRADI1G03160.1,29760.VIT_14s0108g01120.t01,4641.GSMUA_Achr8P33670_001,4641.GSMUA_Achr1P26700_001,3988.XP_002530001.1,40148.OGLUM03G39410.1,4558.Sb01g002690.1,4555.Si037151m,981085.XP_010088129.1,4432.XP_010245395.1,4577.GRMZM2G122108_P01	Spipo27G0003900	Sp9509d010g004840_T001	CAA7405738.1		Lg7742Ab009g007880_T001	Lm7210a009g006880_T001	Lm9252a009g006710_T001	Lj7182a09Mg006140_T001,Lj7182a09Tg006040_T001	Lj8627b00Ug000030_T001,Lj8627b09Tg006510_T001	Lj9421a09Mg006040_T001,Lj9421a09Tg005900_T001	Lt9434a009g007020_T001	Zosma01g17060	Sobic.001G028500.1.p	Zm00001d034718_P001	Seita.9G027400.1.p	LOC_Os03g61200.1	Bradi1g03160.1.p	Aco013625.1	XP_010908687.1	GSMUA_Achr8P33670_001,GSMUA_Achr1P26700_001	AT5G15330.2	VIT_214s0108g01120.1		Nycol.E00727.1.p,Nycol.A00596.1.p,Nycol.J01406.1.p	efrx1g13249.t1,efrx5g36011.t1,efrx2g23040.t1,efrx3g03895.t1	evm_27.model.AmTr_v1.0_scaffold00045.342	GO:0005575,GO:0005622,GO:0005737,GO:0005783,GO:0006950,GO:0007154,GO:0008150,GO:0009266,GO:0009267,GO:0009409,GO:0009605,GO:0009628,GO:0009987,GO:0009991,GO:0012505,GO:0016036,GO:0031667,GO:0031668,GO:0031669,GO:0033554,GO:0042594,GO:0043226,GO:0043227,GO:0043229,GO:0043231,GO:0050896,GO:0051716,GO:0070417,GO:0071496	GO:0016036,GO:0070417		GO:0005783
aquatic_rootless_miss	OG0009811	N1.HOG0013470	1	1	1	0	1	1	1	2	2	2	1	1	1	1	1	1	1	2	1	1	1	2	0	1	1	1	ARATH;BSAS3;1/ATCYSC1/CAS-C1/CYSC1	OsCAS	Zm00001d004413	ARATH;BSAS3;1/ATCYSC1/CAS-C1/CYSC1	Belongs to the cysteine synthase cystathionine beta- synthase family	Bifunctional L-3-cyanoalanine synthase/cysteine synthase, mitochondrial,Bifunctional L-3-cyanoalanine synthase/cysteine synthase C1, mitochondrial,bifunctional L-3-cyanoalanine synthase/cysteine synthase, mitochondrial-like,Bifunctional L-3-cyanoalanine synthase/cysteine synthase 1, mitochondrial,bifunctional L-3-cyanoalanine synthase/cysteine synthase 1, mitochondrial-like	cysteine biosynthetic process from serine,immune response,cyanide catabolic process,root development,detoxification of nitrogen compound,root hair cell development	cysteine synthase activity,copper ion binding,pyridoxal phosphate binding,L-3-cyanoalanine synthase activity	chromoplast	37SIX@33090	Zm00001d004413_P002	4577.GRMZM2G036708_P01	2.03e-271	42345.XP_008801328.1,3702.AT3G61440.1,13333.ERM94970,15368.BRADI5G00610.1,4432.XP_010275651.1,4641.GSMUA_Achr5P19480_001,4530.OS04T0165700-01,4558.Sb06g001610.1,4555.Si010368m,29760.VIT_15s0046g02300.t01,29760.VIT_04s0044g00250.t01,4577.GRMZM2G036708_P01	Spipo1G0020800	Sp9509d002g002450_T001	CAA7390742.1		Lg7742Ab003g015550_T002	Lm7210a003g012740_T003	Lm9252a003g013200_T001	Lj7182a03Mg011930_T001,Lj7182a03Tg012240_T001	Lj8627b03Mg011350_T001,Lj8627b03Tg012150_T001	Lj9421a03Mg012090_T001,Lj9421a03Tg012130_T001	Lt9434a003g013030_T001	Zosma06g19590	Sobic.006G016900.1.p	Zm00001d004413_P002	Seita.7G020900.1.p	LOC_Os04g08350.1	Bradi5g00610.5.p	Aco010469.1,Aco029427.1	XP_010918745.1	GSMUA_Achr5P19480_001	AT3G61440.1	VIT_215s0046g02300.2,VIT_204s0044g00250.1		Nycol.L00035.1.p	efrx2g03464.t1	evm_27.model.AmTr_v1.0_scaffold00009.157	GO:0000096,GO:0000097,GO:0002376,GO:0003674,GO:0003824,GO:0004124,GO:0005488,GO:0005507,GO:0005575,GO:0005622,GO:0005737,GO:0005739,GO:0006082,GO:0006520,GO:0006534,GO:0006535,GO:0006563,GO:0006790,GO:0006807,GO:0006955,GO:0007275,GO:0008150,GO:0008152,GO:0008652,GO:0009056,GO:0009058,GO:0009069,GO:0009070,GO:0009507,GO:0009509,GO:0009532,GO:0009536,GO:0009570,GO:0009636,GO:0009653,GO:0009888,GO:0009987,GO:0010015,GO:0010053,GO:0010054,GO:0016053,GO:0016740,GO:0016765,GO:0016829,GO:0016846,GO:0019344,GO:0019499,GO:0019500,GO:0019752,GO:0019842,GO:0021700,GO:0022622,GO:0030154,GO:0030170,GO:0032501,GO:0032502,GO:0034641,GO:0036094,GO:0042221,GO:0043167,GO:0043168,GO:0043169,GO:0043226,GO:0043227,GO:0043229,GO:0043231,GO:0043436,GO:0044237,GO:0044238,GO:0044248,GO:0044249,GO:0044270,GO:0044272,GO:0044281,GO:0044283,GO:0046394,GO:0046872,GO:0046914,GO:0048364,GO:0048468,GO:0048469,GO:0048731,GO:0048764,GO:0048765,GO:0048856,GO:0048869,GO:0050017,GO:0050896,GO:0051410,GO:0070279,GO:0071695,GO:0071704,GO:0080147,GO:0090558,GO:0090627,GO:0097159,GO:0098754,GO:0099402,GO:1901363,GO:1901564,GO:1901566,GO:1901575,GO:1901576,GO:1901605,GO:1901607,GO:1901698,GO:1905392	GO:0006535,GO:0006955,GO:0019500,GO:0048364,GO:0051410,GO:0080147	GO:0004124,GO:0005507,GO:0030170,GO:0050017	GO:0009509
aquatic_rootless_miss	OG0010157	N1.HOG0013823	1	1	1	0	1	1	1	2	2	2	1	1	1	3	1	1	1	1	1	1	1	1	0	1	2	1	CIK4	Docs1	Zm00001d037840,Zm00001d016197,Zm00001d036887	CIK4	Belongs to the protein kinase superfamily. Ser Thr protein kinase family,gene silencing by RNA	LRR receptor kinase SERL2,Leucine-rich repeat protein kinase family protein,BRASSINOSTEROID INSENSITIVE 1-associated receptor kinase 1 precursor,NSP-interacting kinase 1	phosphorus metabolic process,transmembrane receptor protein serine/threonine kinase signaling pathway	transmembrane receptor protein serine/threonine kinase activity	plasma membrane	37MGV@33090	AT5G45780.1	3702.AT5G45780.1	0	42345.XP_008792202.1,3702.AT5G45780.1,13333.ERM98331,15368.BRADI3G09060.1,4432.XP_010274431.1,4641.GSMUA_Achr6P00440_001,4530.OS02T0236100-01,4558.Sb04g008570.1,4555.Si016636m,29760.VIT_10s0003g01490.t01,3641.EOY27962,4577.GRMZM2G136161_P01,4577.GRMZM2G146794_P02,4577.GRMZM2G406331_P01	Spipo19G0006700	Sp9509d008g004140_T001	CAA7402372.1		Lg7742Ab006g004930_T001	Lm7210a006g004540_T001	Lm9252a006g004930_T001	Lj7182a06Mg004240_T001,Lj7182a06Tg004150_T001	Lj8627b06Mg004170_T001,Lj8627b06Tg004200_T001	Lj9421a06Mg004170_T001,Lj9421a06Tg004070_T001	Lt9434a006g004440_T001	Zosma06g13000	Sobic.004G104800.1.p	Zm00001d037840_P001,Zm00001d016197_P001,Zm00001d036887_P001	Seita.1G023400.1.p	LOC_Os02g14120.1	Bradi3g09060.1.p	Aco004315.1	XP_029121312.1	GSMUA_Achr6P00440_001	AT5G45780.1	VIT_210s0003g01490.1		Nycol.M00504.1.p	efrx18g37803.t1,efrx15g29781.t3	evm_27.model.AmTr_v1.0_scaffold00170.10	GO:0003674,GO:0003824,GO:0004672,GO:0004674,GO:0004675,GO:0004888,GO:0005575,GO:0005886,GO:0006468,GO:0006793,GO:0006796,GO:0006807,GO:0007154,GO:0007165,GO:0007166,GO:0007167,GO:0007178,GO:0008150,GO:0008152,GO:0009987,GO:0016020,GO:0016301,GO:0016310,GO:0016740,GO:0016772,GO:0016773,GO:0019199,GO:0019538,GO:0023052,GO:0036211,GO:0038023,GO:0043170,GO:0043412,GO:0044237,GO:0044238,GO:0044260,GO:0050789,GO:0050794,GO:0050896,GO:0051716,GO:0060089,GO:0065007,GO:0071704,GO:0071944,GO:0140096,GO:1901564,GO:0000003,GO:0003006,GO:0003008,GO:0003676,GO:0003723,GO:0005488,GO:0005515,GO:0005622,GO:0005634,GO:0006403,GO:0006404,GO:0006810,GO:0006913,GO:0007276,GO:0007281,GO:0007610,GO:0007611,GO:0007612,GO:0007635,GO:0008306,GO:0008355,GO:0009892,GO:0010468,GO:0010605,GO:0010608,GO:0010629,GO:0015931,GO:0016441,GO:0019222,GO:0019953,GO:0022412,GO:0022414,GO:0030154,GO:0031047,GO:0031332,GO:0032501,GO:0032502,GO:0032504,GO:0032991,GO:0033036,GO:0035194,GO:0035197,GO:0040029,GO:0042048,GO:0042221,GO:0043226,GO:0043227,GO:0043229,GO:0043231,GO:0044703,GO:0046907,GO:0048468,GO:0048519,GO:0048609,GO:0048856,GO:0048869,GO:0050657,GO:0050658,GO:0050877,GO:0050890,GO:0051169,GO:0051170,GO:0051179,GO:0051234,GO:0051236,GO:0051641,GO:0051649,GO:0060147,GO:0060255,GO:0060966,GO:0061980,GO:0071702,GO:0071705,GO:0097159,GO:1900368,GO:1901363,GO:1990904	GO:0006793,GO:0007178	GO:0004675	GO:0005886
aquatic_rootless_miss	OG0010395	N1.HOG0014071	1	1	1	0	1	1	1	2	2	2	1	1	1	2	1	1	1	1	1	1	2	1	0	1	2	1	WOX5/WOX5B,WOX5A/WOX7	QHB	WOX5B,WOX5A	WOX5/WOX5B,WOX5A/WOX7	homeobox,wuschel-related homeobox	WUSCHEL-related homeobox 9-like,WUSCHEL-related homeobox 5,WUSCHEL-related homeobox 7,WUSCHEL-related homeobox 5-like,WUSCHEL-related homeobox 9,WUSCHEL-related homeobox 7-like	regulation of DNA-templated transcription,response to hormone,response to auxin,maintenance of root meristem identity,root development,positive regulation of stem cell population maintenance,regulation of cellular macromolecule biosynthetic process	DNA-binding transcription factor activity,sequence-specific DNA binding		37TVW@33090	Seita.5G385900.1.p	4555.Si002900m	2.67e-134	4558.Sb03g040210.1,3702.AT3G11260.1,3702.AT5G05770.1,13333.ERN09718,15368.BRADI2G55270.1,3847.GLYMA02G42200.1,42345.XP_008785588.1,3659.XP_004138570.1,3983.cassava4.1_033740m,4641.GSMUA_Achr7P14860_001,218851.Aquca_004_00311.1,4529.ORUFI01G41010.1,4533.OB01G46390.1,4555.Si002900m,29760.VIT_13s0019g03460.t01,102107.XP_008233726.1,4577.GRMZM2G116063_P01,4577.GRMZM2G478396_P01	Spipo23G0004500	Sp9509d001g017650_T001	CAA7389873.1		Lg7742Ab001g000420_T001	Lm7210a001g000330_T001	Lm9252a001g000360_T001	Lj7182a01Mg000340_T001,Lj7182a01Tg000360_T001	Lj8627b01Mg000330_T001,Lj8627b01Tg000390_T001	Lj9421a01Mg000310_T001,Lj9421a01Tg000350_T001	Lt9434a001g000380_T001	Zosma01g08620	Sobic.003G360200.1.p	Zm00001d042821_P001,Zm00001d012330_P001	Seita.5G385900.1.p	LOC_Os01g63510.1	Bradi2g55270.1.p	Aco015382.1	XP_010923106.1	GSMUA_Achr7P14860_001	AT3G11260.1,AT5G05770.1	VIT_213s0019g03460.1		Nycol.E00315.1.p	efrx3g05347.t1,efrx21g33580.t1	evm_27.model.AmTr_v1.0_scaffold00029.349	GO:0003674,GO:0003676,GO:0003677,GO:0003700,GO:0005488,GO:0006355,GO:0007275,GO:0008150,GO:0009653,GO:0009719,GO:0009725,GO:0009733,GO:0009888,GO:0009889,GO:0010015,GO:0010033,GO:0010073,GO:0010074,GO:0010078,GO:0010468,GO:0010556,GO:0019219,GO:0019222,GO:0019827,GO:0022622,GO:0031323,GO:0031326,GO:0032501,GO:0032502,GO:0042221,GO:0043565,GO:0048364,GO:0048507,GO:0048518,GO:0048731,GO:0048856,GO:0050789,GO:0050793,GO:0050794,GO:0050896,GO:0051094,GO:0051171,GO:0051239,GO:0051240,GO:0051252,GO:0060255,GO:0065007,GO:0080090,GO:0097159,GO:0098727,GO:0099402,GO:0140110,GO:1901363,GO:1902459,GO:1903506,GO:1905392,GO:2000036,GO:2000112,GO:2001141	GO:0006355,GO:0009725,GO:0009733,GO:0010078,GO:0048364,GO:1902459,GO:2000112	GO:0003700,GO:0043565
aquatic_rootless_miss	OG0005527	N1.HOG0008938	1	1	1	0	1	1	1	2	2	2	1	1	2	2	2	2	3	2	2	1	3	1	0	1	2	1	AT2G28725,AT1G07795,AT2G37530	LOC_Os12g37900,LOC_Os01g05850	Zm00001d030667,Zm00001d039847		Belongs to the mitochondrial carrier (TC 2.A.29) family	forkhead box protein G1,thioredoxin-related,mitochondrial substrate carrier family protein B-like,zinc finger protein ZAT11-like	transmembrane transport			37WAB@33090,37KNS@33090	efrx10g26348.t1	4432.XP_010256767.1	2.19e-142	4641.GSMUA_Achr10P26700_001,38727.Pavir.Eb00748.1.p,3712.Bo5g008430.1,3702.AT1G07795.1,3702.AT2G37530.1,13333.ERN12921,15368.BRADI4G04020.1,15368.BRADI2G03410.1,4432.XP_010256767.1,42345.XP_008776541.1,42345.XP_008795686.1,71139.XP_010047546.1,40148.OGLUM12G17770.1,4529.ORUFI01G03450.1,4558.Sb08g018510.1,4558.Sb03g005970.1,29760.VIT_08s0040g03390.t01,4555.Si004011m,4432.XP_010260097.1,4577.GRMZM2G376927_P01,4577.AC219043.3_FGP003	Spipo23G0022900	Sp9509d001g015640_T001	CAA7389644.1		Lg7742Ab001g002710_T001	Lm7210a001g002580_T001	Lm9252a001g002690_T001	Lj7182a01Mg002480_T001,Lj7182a01Tg002290_T001	Lj8627b01Mg002390_T001,Lj8627b01Tg002380_T001	Lj9421a01Mg002480_T001,Lj9421a01Tg002270_T001	Lt9434a001g002450_T001	Zosma04g15280	Sobic.008G133000.1.p,Sobic.003G070500.1.p	Zm00001d030667_P001,Zm00001d039847_P001	Seita.3G332100.1.p,Seita.5G104600.1.p	LOC_Os12g37900.1,LOC_Os01g05850.1	Bradi4g04020.1.p,Bradi4g04344.1.p,Bradi2g03410.1.p	Aco014208.1,Aco010958.1	XP_010907060.1,XP_010920667.1	GSMUA_Achr10P26700_001	AT2G28725.1,AT1G07795.1,AT2G37530.1	VIT_208s0040g03390.1		Nycol.F01192.1.p	efrx10g26348.t1,efrx14g38399.t1	evm_27.model.AmTr_v1.0_scaffold00050.69	GO:0003674,GO:0005215,GO:0005575,GO:0005622,GO:0005737,GO:0005739,GO:0005740,GO:0005743,GO:0006810,GO:0006839,GO:0008150,GO:0016020,GO:0016021,GO:0019866,GO:0022857,GO:0031090,GO:0031224,GO:0031966,GO:0031967,GO:0031975,GO:0043226,GO:0043227,GO:0043229,GO:0043231,GO:0051179,GO:0051234,GO:0055085	GO:0055085
aquatic_rootless_miss	OG0005538	N1.HOG0008949	1	1	1	0	1	1	1	2	2	2	1	2	1	2	1	1	1	1	3	3	1	1	0	2	4	1	AT2G37440	LOC_Os05g02350	Zm00001d035612,Zm00001d035614		Inositol polyphosphate phosphatase, catalytic domain homologues,Type I inositol 1,4,5-trisphosphate 5-phosphatase CVP2-like,Type I inositol 1,4,5-trisphosphate 5-phosphatase	type I inositol polyphosphate 5-phosphatase 8,type I inositol polyphosphate 5-phosphatase 8-like isoform X1,type I inositol polyphosphate 5-phosphatase 8-like,type I inositol polyphosphate 5-phosphatase 8 isoform X1	phosphorus metabolic process,phosphatidylinositol dephosphorylation	phosphatidylinositol-4,5-bisphosphate 5-phosphatase activity,phosphatidylinositol-3,4,5-trisphosphate 5-phosphatase activity		37MAC@33090	AT2G37440.1	3702.AT2G37440.1	0	42345.XP_008807732.1,3702.AT2G37440.1,13333.ERN10155,15368.BRADI2G37350.1,71139.XP_010047387.1,218851.Aquca_010_00702.1,42345.XP_008777973.1,3649.evm.model.supercontig_163.27,42345.XP_008795653.1,4641.GSMUA_Achr8P02080_001,4641.GSMUA_Achr5P28560_001,4641.GSMUA_Achr6P15360_001,4536.ONIVA05G01070.1,4558.Sb09g001540.1,4555.Si025245m,29760.VIT_08s0040g02520.t01,3847.GLYMA10G05170.1,29730.Gorai.006G175900.1,4577.GRMZM2G174031_P01,4577.AC198179.4_FGP001	Spipo29G0021600	Sp9509d006g011030_T001	CAA7398146.1		Lg7742Ab019g000910_T001	Lm7210a019g000940_T001	Lm9252a019g000950_T001	Lj7182a19Mg000850_T001,Lj7182a19Tg000900_T001	Lj8627b19Mg000820_T001,Lj8627b19Tg000890_T001	Lj9421a19Mg000850_T001,Lj9421a19Tg000890_T001	Lt9434a019g001080_T001	Zosma02g21190,Zosma05g16670	Sobic.009G016100.1.p	Zm00001d035612_P001,Zm00001d035614_P001	Seita.3G062800.1.p	LOC_Os05g02350.1	Bradi2g37350.2.p	Aco010970.1	XP_010937699.1,XP_019710438.1,XP_010905717.1	GSMUA_Achr8P02080_001,GSMUA_Achr5P28560_001,GSMUA_Achr6P15360_001	AT2G37440.1	VIT_208s0040g02520.1		Nycol.F00087.1.p,Nycol.E00361.1.p	efrx10g26227.t1,efrx14g13172.t1,efrx1g00491.t2,efrx21g27920.t1	evm_27.model.AmTr_v1.0_scaffold00168.1	GO:0003674,GO:0003824,GO:0004439,GO:0006629,GO:0006644,GO:0006650,GO:0006793,GO:0006796,GO:0008150,GO:0008152,GO:0009987,GO:0016311,GO:0016787,GO:0016788,GO:0016791,GO:0019637,GO:0030258,GO:0034485,GO:0034593,GO:0034594,GO:0034595,GO:0042578,GO:0044237,GO:0044238,GO:0044255,GO:0046486,GO:0046488,GO:0046839,GO:0046856,GO:0052866,GO:0071704,GO:0106019	GO:0006793,GO:0046856	GO:0004439,GO:0034485
aquatic_rootless_miss	OG0000569	N1.HOG0001983	2	2	2	0	2	2	2	4	4	4	2	1	2	2	2	2	2	1	3	2	1	1	0	1	3	1	anac057/NAC057	NAC109,NAC110	NACTF121,NACTF18	anac057/NAC057	NAC domain-containing protein,(NAC) domain-containing protein,No apical meristem (NAM) protein	NAC domain-containing protein 86-like,NAC domain containing protein 57,NAC domain-containing protein 86,NAC domain-containing protein 45-like,NAC domain-containing protein 45				37MD5@33090	LOC_Os09g38000.1	4530.OS09T0552800-00	2.96e-265	4641.GSMUA_Achr3P13880_001,3702.AT3G17730.1,13333.ERN17060,4513.MLOC_37843.1,15368.BRADI4G37327.1,42345.XP_008804874.1,42345.XP_008812440.1,218851.Aquca_002_01357.1,71139.XP_010037008.1,4641.GSMUA_Achr9P23940_001,4530.OS09T0552800-00,40148.OGLUM09G19480.1,38727.Pavir.Ba01384.1.p,4558.Sb02g032230.1,3641.EOY19688,4555.Si033085m,4555.Si032702m,29760.VIT_17s0053g00740.t01,4577.AC233865.1_FGP003	Spipo1G0052000,Spipo16G0026900	Sp9509d002g005970_T001,Sp9509d014g003320_T001	CAA7391186.1,CAA7399575.1		Lg7742Ab003g011540_T001,Lg7742Ab013g003900_T001	Lm7210a003g008730_T001,Lm7210a013g003580_T001	Lm9252a003g009150_T001,Lm9252a013g003650_T001	Lj7182a03Mg008270_T001,Lj7182a03Tg008450_T001,Lj7182a13Mg003530_T001,Lj7182a13Tg003800_T001	Lj8627b03Mg007830_T001,Lj8627b03Tg008400_T001,Lj8627b13Mg003160_T001,Lj8627b13Tg003960_T001	Lj9421a03Mg008380_T001,Lj9421a03Tg008360_T001,Lj9421a13Mg003510_T001,Lj9421a13Tg003740_T001	Lt9434a003g009090_T001,Lt9434a013g004000_T001	Zosma01g09650	Sobic.002G290800.1.p,Sobic.002G290900.1.p	Zm00001d021424_P001,Zm00001d021423_P001	Seita.2G301200.1.p,Seita.2G301300.1.p	LOC_Os09g38000.1,LOC_Os09g38010.2	Bradi4g37318.1.p,Bradi4g37327.1.p	Aco013021.1	XP_010940228.1,XP_010935330.1,XP_010940229.1	GSMUA_Achr3P13880_001,GSMUA_Achr9P23940_001	AT3G17730.1	VIT_217s0053g00740.1		Nycol.B01647.1.p	efrx1g19139.t1,efrx6g17925.t1,efrx3g05531.t1	evm_27.model.AmTr_v1.0_scaffold00044.29
aquatic_rootless_miss	OG0001131	N1.HOG0003155	1	2	2	0	2	2	2	4	4	4	2	1	1	1	1	1	1	2	3	4	1	1	0	1	3	1	PLATZ7/RITF1	LOC_Os02g09070	PLATZ9	ORE15/PLATZ3,PLATZ7/RITF1	PLATZ transcription factor,Zinc-binding protein	protein RGF1 INDUCIBLE TRANSCRIPTION FACTOR 1,RGF1-INDUCIBLE TRANSCRIPTION FACTOR 1,protein RGF1 INDUCIBLE TRANSCRIPTION FACTOR 1-like				37I49@33090	GSMUA_Achr6P35220_001	4641.GSMUA_Achr6P35220_001	2.19e-217	42345.XP_008802023.1,42345.XP_008809763.1,3702.AT2G12646.1,13333.ERN14272,15368.BRADI3G06190.1,4432.XP_010250330.1,4641.GSMUA_Achr1P09990_001,4641.GSMUA_Achr9P22490_001,4641.GSMUA_Achr6P35220_001,4641.GSMUA_Achr6P30690_001,29760.VIT_11s0118g00600.t01,40149.OMERI02G07130.1,38727.Pavir.J35161.1.p,38727.Pavir.Ab00641.1.p,4577.GRMZM2G070295_P01	Spipo5G0013600	Sp9509d012g005530_T001,Sp9509d011g007850_T001	CAA7408042.1,CAA7407267.1		Lg7742Ab012g003320_T001,Lg7742Ab010g010190_T001	Lm7210a012g002990_T001,Lm7210a010g008200_T001	Lm9252a012g003080_T001,Lm9252a010g008140_T001	Lj7182a08Mg003460_T001,Lj7182a10Mg007220_T001,Lj7182a10Tg007920_T001,Lj7182a12Mg002870_T001	Lj8627b10Mg007070_T001,Lj8627b10Tg007950_T001,Lj8627b12Mg002690_T001,Lj8627b12Tg003170_T001	Lj9421a10Mg007300_T001,Lj9421a10Tg007740_T001,Lj9421a12Mg002710_T001,Lj9421a12Tg003070_T001	Lt9434a012g003330_T001,Lt9434a010g008440_T001	Zosma05g18800	Sobic.004G067800.1.p	Zm00001d015560_P001	Seita.1G059500.1.p	LOC_Os02g09070.1	Bradi3g06190.1.p	Aco025685.1,Aco016881.1	XP_019703860.1,XP_019707844.1,XP_019701794.1	GSMUA_Achr1P09990_001,GSMUA_Achr9P22490_001,GSMUA_Achr6P35220_001,GSMUA_Achr6P30690_001	AT2G12646.1	VIT_211s0118g00600.1		Nycol.D00481.1.p	efrx24g09766.t1,efrx13g02934.t1,efrx28g18241.t1	evm_27.model.AmTr_v1.0_scaffold00033.111
aquatic_rootless_miss	OG0002510	N1.HOG0005368	1	1	1	0	1	1	1	2	2	2	1	3	3	4	3	3	3	2	6	3	4	2	0	2	5	1	TRM13,TRM14,TRM15,TRM33	LOC_Os03g01580,LOC_Os10g40250,LOC_Os04g47180	Zm00001d048540,Zm00001d029849,UFG70,Zm00001d002695	TRM33,TRM12,TRM13,TRM14,TRM15,ACHT1,ACHT2	Domain of unknown function (DUF4378),Protein of unknown function (DUF3741),Thioredoxin-like 2	TON1 Recruiting Motif 15,TON1 Recruiting Motif 13,Phosphatidylinositol N-acetyglucosaminlytransferase subunit P-like protein,TON1 Recruiting Motif 33,thioredoxin-like 2, chloroplastic,TON1 Recruiting Motif 17,TON1 Recruiting Motif 19,TON1 Recruiting Motif 32,DUO1-activated unknown 1, TON1 Recruiting Motif 16				37RMB@33090,37RSI@33090,37PPC@33090	AT2G45900.1	3702.AT2G45900.1	0	3702.AT2G45900.1,3702.AT3G61380.1,3702.AT4G00440.2,3702.AT1G01695.1,13333.ERM95013,15368.BRADI1G78160.1,15368.BRADI3G32840.1,15368.BRADI5G18150.1,3847.GLYMA01G00570.1,42345.XP_008787490.1,42345.XP_008811114.1,42345.XP_008804042.1,4641.GSMUA_Achr11P03870_001,4641.GSMUA_Achr5P20560_001,4530.OS03T0106200-01,4530.OS10T0550000-01,4530.OS04T0559200-01,4558.Sb01g050270.1,4558.Sb01g029740.1,4558.Sb06g025130.1,4555.Si034173m,4555.Si034195m,4555.Si009346m,29760.VIT_02s0025g03420.t01,29760.VIT_15s0046g02500.t01,4577.GRMZM2G354851_P01,4577.GRMZM2G118022_P01,4577.GRMZM2G388585_P01	Spipo1G0030100	Sp9509d002g003630_T001	CAA7390883.1		Lg7742Ab003g014310_T001	Lm7210a003g011490_T001	Lm9252a003g011920_T001	Lj7182a03Mg010830_T001,Lj7182a03Tg011000_T005	Lj8627b03Mg010320_T001,Lj8627b03Tg010930_T004	Lj9421a03Mg011010_T001,Lj9421a03Tg010930_T001	Lt9434a003g011790_T001	Zosma01g11160,Zosma06g29230,Zosma05g26450	Sobic.001G540300.1.p,Sobic.001G305500.1.p,Sobic.006G176500.1.p	Zm00001d048540_P002,Zm00001d029849_P006,Zm00001d047126_P003,Zm00001d002695_P001	Seita.9G576000.1.p,Seita.9G333400.1.p,Seita.7G196400.1.p	LOC_Os03g01580.2,LOC_Os10g40250.2,LOC_Os04g47180.1	Bradi1g78160.2.p,Bradi3g32840.3.p,Bradi5g18150.4.p	Aco011757.1,Aco012019.1	XP_029123370.1,XP_010907357.1,XP_019702412.1,XP_010918571.1,XP_019705667.1,XP_019705666.1	GSMUA_Achr11P03870_001,GSMUA_Achr5P20560_001,GSMUA_Achr5P10710_001	AT2G45900.1,AT3G61380.1,AT4G00440.2,AT1G01695.1	VIT_202s0025g03420.4,VIT_215s0046g02500.1		Nycol.L00167.1.p,Nycol.D01007.1.p	efrx1g28431.t1,efrx23g23860.t1,efrx13g07989.t1,efrx24g28334.t1,efrx28g13060.t1	evm_27.model.AmTr_v1.0_scaffold00009.200	GO:0003674,GO:0003824,GO:0005575,GO:0005622,GO:0005737,GO:0008150,GO:0008152,GO:0009507,GO:0009532,GO:0009536,GO:0009570,GO:0009593,GO:0010109,GO:0016491,GO:0016667,GO:0016671,GO:0019222,GO:0031323,GO:0042221,GO:0043226,GO:0043227,GO:0043229,GO:0043231,GO:0050789,GO:0050794,GO:0050896,GO:0051606,GO:0051775,GO:0051776,GO:0065007
aquatic_rootless_miss	OG0003797	N1.HOG0007008	1	1	1	0	1	1	1	2	2	2	1	3	2	2	2	2	2	2	3	4	2	2	0	1	4	1	ASL11/LBD15,LBD13	LBD1-8,LOC_Os05g07270	LBD20,LBD35	LBD13,ASL11/LBD15	Lateral organ boundaries (LOB) domain,lob domain-containing protein,lob domain-containing protein 15	LOB domain-containing protein 15-like,LOB domain-containing protein 15,LOB domain-containing protein 13				37J5W@33090,3880H@33090	LOC_Os01g60960.1	40148.OGLUM01G39690.1	5.43e-176	42345.XP_008782625.1,4432.XP_010256944.1,3702.AT2G40470.1,3702.AT2G30340.1,13333.ERN05416,15368.BRADI2G53690.1,15368.BRADI2G34520.1,3641.EOY20040,29760.VIT_13s0067g02380.t01,42345.XP_008792197.1,3983.cassava4.1_031813m,4641.GSMUA_AchrUn_randomP14060_001,4641.GSMUA_Achr5P07460_001,4641.GSMUA_Achr7P22200_001,4641.GSMUA_Achr11P08330_001,40148.OGLUM01G39690.1,4529.ORUFI05G04770.1,4558.Sb03g038410.1,4558.Sb09g004940.1,4555.Si004575m,4555.Si012018m,29760.VIT_06s0004g07790.t01,4432.XP_010264464.1,2711.XP_006486213.1,4577.GRMZM2G092517_P01,4577.GRMZM5G868471_P01	Spipo3G0001400	Sp9509d001g012930_T001	CAA7389293.1		Lg7742Ab001g011060_T002	Lm7210a001g009870_T001	Lm9252a001g010090_T001	Lj7182a01Mg009490_T001,Lj7182a01Tg008970_T001	Lj8627b01Mg009240_T001,Lj8627b01Tg009150_T001	Lj9421a01Mg009520_T001,Lj9421a01Tg008880_T001	Lt9434a001g009680_T001	Zosma02g05280,Zosma06g27150,Zosma02g22000	Sobic.003G340100.2.p,Sobic.009G058600.2.p	Zm00001d043036_P001,Zm00001d009823_P001	Seita.5G364600.1.p,Seita.7G273900.1.p	LOC_Os01g60960.1,LOC_Os05g07270.1	Bradi2g53690.1.p,Bradi2g34520.1.p	Aco018680.1,Aco007102.1	XP_010937978.1,XP_029120772.1,XP_010931331.1	GSMUA_AchrUn_randomP14060_001,GSMUA_Achr5P07460_001,GSMUA_Achr7P22200_001,GSMUA_Achr11P08330_001	AT2G40470.1,AT2G30340.2	VIT_213s0067g02380.1,VIT_206s0004g07790.2		Nycol.B01414.1.p	efrx1g19391.t1,efrx1g13086.t1,efrx3g33235.t1,efrx6g17674.t1	evm_27.model.AmTr_v1.0_scaffold00007.227	GO:0005575,GO:0005622,GO:0005634,GO:0043226,GO:0043227,GO:0043229,GO:0043231,GO:0016020
aquatic_rootless_miss	OG0004427	N1.HOG0007741	1	1	1	0	1	1	1	2	2	2	1	1	3	1	2	1	2	2	2	2	4	4	0	1	2	1	VCC,AT1G05291,DEAL2,DEAL3	LOC_Os07g36110	Zm00001d021705	DEAL3,VCC,DEAL2	Protein of unknown function (DUF1218)	VASCULATURE COMPLEXITY AND CONNECTIVITY,GPI inositol-deacylase C, putative (DUF1218),Desigual 3				37TTI@33090,37TQT@33090	Zm00001d021705_P002	4577.GRMZM2G358386_P01	2.39e-160	4641.GSMUA_Achr11P25880_001,42345.XP_008810070.1,3702.AT2G32280.1,72658.Bostr.25219s0440.1.p,3702.AT4G21310.1,3702.AT1G11500.1,13333.ERM99846,15368.BRADI3G14610.1,15368.BRADI1G25410.1,4432.XP_010267821.1,225117.XP_009341440.1,42345.XP_008793751.1,4641.GSMUA_Achr9P24730_001,2711.XP_006467952.1,4558.Sb07g002930.1,4558.Sb02g035630.1,4555.Si014562m,4555.Si031422m,2711.XP_006469737.1,29760.VIT_19s0014g05010.t01,29760.VIT_12s0059g02730.t01,29760.VIT_00s0868g00030.t01,29760.VIT_00s0865g00020.t01,4577.GRMZM2G358386_P01	Spipo8G0010400	Sp9509d013g008740_T001	CAA7409056.1		Lg7742Ab016g000330_T001	Lm7210a016g000220_T001	Lm9252a016g000240_T001	Lj7182a16Mg000210_T001,Lj7182a16Tg000200_T001	Lj8627b16Mg000210_T001,Lj8627b16Tg000190_T001	Lj9421a16Mg000210_T001,Lj9421a16Tg000200_T001	Lt9434a016g000190_T001	Zosma05g04870	Sobic.007G039842.1.p,Sobic.007G034000.1.p,Sobic.002G329800.1.p	Zm00001d021705_P002	Seita.6G069300.1.p,Seita.2G343200.1.p	LOC_Os07g36110.1	Bradi3g14610.1.p,Bradi1g25410.1.p	Aco007412.1,Aco009096.1	XP_010923990.1,XP_029120180.1	GSMUA_Achr11P25880_001,GSMUA_Achr9P24730_001	AT2G32280.1,AT1G05291.1,AT4G21310.1,AT1G11500.3	VIT_219s0014g05010.1,VIT_212s0059g02730.1,VIT_200s0868g00030.1,VIT_200s0865g00020.1		Nycol.K01599.1.p	efrx4g02495.t1,efrx6g13884.t1	evm_27.model.AmTr_v1.0_scaffold00098.29
aquatic_rootless_miss	OG0004959	N1.HOG0008330	1	1	1	0	1	2	2	3	3	3	1	2	2	3	2	2	1	1	1	2	1	1	0	2	2	1	AT3G06890	LOC_Os03g22360,LOC_Os07g47660	Zm00001d047499,Zm00001d029107,Zm00001d039825	CAP-D3	non-SMC mitotic condensation complex subunit 1	LOW QUALITY PROTEIN: uncharacterized protein LOC104428514,transmembrane protein,condensin-2 complex subunit D3				37V6V@33090,37SRZ@33090	Sobic.003G067700.1.p	4558.Sb03g005750.1	1.44e-93	42345.XP_008801109.1,3702.AT3G06890.1,13333.ERN02252,15368.BRADI1G62790.1,4577.GRMZM2G571844_P01,161934.XP_010667494.1,4641.GSMUA_Achr8P30240_001,4641.GSMUA_Achr11P11720_001,40148.OGLUM03G17420.1,4530.OS07T0673801-01,4558.Sb01g035690.1,4558.Sb03g005750.1,42345.XP_008780867.1,4555.Si037969m,4555.Si031500m,29760.VIT_05s0077g02350.t01,4577.GRMZM2G134064_P01,4577.GRMZM2G322917_P01,4577.GRMZM2G305834_P01	Spipo3G0034900	Sp9509d001g009340_T001	CAA7388830.1		Lg7742Ab001g015410_T001	Lm7210a001g013480_T001,Lm7210a001g013500_T001	Lm9252a001g013940_T001,Lm9252a001g013960_T001	Lj7182a01Mg013110_T001,Lj7182a01Mg013130_T001,Lj7182a01Tg012610_T001	Lj8627b01Mg012400_T001,Lj8627b01Mg012420_T001,Lj8627b01Tg012710_T001	Lj9421a01Mg013050_T001,Lj9421a01Mg013070_T001,Lj9421a01Tg012660_T001	Lt9434a001g013490_T001	Zosma01g28280,Zosma04g19960	Sobic.001G375800.1.p,Sobic.003G067700.1.p	Zm00001d047499_P001,Zm00001d029107_P001,Zm00001d039825_P001	Seita.9G408800.1.p,Seita.2G429200.1.p	LOC_Os03g22360.1,LOC_Os07g47660.1	Bradi1g62790.1.p	Aco002464.1	XP_010921675.1	GSMUA_Achr8P30240_001,GSMUA_Achr11P11720_001	AT3G06890.1	VIT_205s0077g02350.1		Nycol.E01420.1.p,Nycol.J01708.1.p	efrx5g10243.t1,efrx4g30276.t1	evm_27.model.AmTr_v1.0_scaffold00045.331
aquatic_rootless_miss	OG0009045	N1.HOG0012684	1	1	1	0	1	1	1	2	2	2	1	4	1	1	1	1	1	1	1	1	1	1	0	2	2	1	AT1G01080	LOC_Os08g02390	CL20018_1	AtKin-1/AtPSS1/Kin-1	RNA recognition motif. (a.k.a. RRM, RBD, or RNP domain),kDa ribonucleoprotein, chloroplastic-like,kDa ribonucleoprotein,RNA recognition motif,Belongs to the TRAFAC class myosin-kinesin ATPase superfamily. Kinesin family	28 kDa ribonucleoprotein, chloroplastic,28 kDa ribonucleoprotein, chloroplastic-like		protein homodimerization activity		37IY0@33090,37MJ4@33090	GSMUA_Achr11P06640_001	4641.GSMUA_Achr11P06640_001	3.51e-225	42345.XP_008776411.1,3702.AT1G01080.2,13333.ERN00431,15368.BRADI3G13790.1,4641.GSMUA_Achr11P06640_001,3988.XP_002515076.1,4529.ORUFI08G01240.1,4558.Sb07g001610.1,4555.Si014049m,29760.VIT_15s0048g02560.t01,4577.GRMZM5G878823_P02	Spipo17G0032600	Sp9509d020g001850_T001	CAA7410696.1		Lg7742Ab018g004680_T001	Lm7210a018g004250_T002	Lm9252a018g004530_T001	Lj7182a18Mg004170_T001,Lj7182a18Tg004320_T001	Lj8627b00Ug008150_T001,Lj8627b18Tg004170_T001	Lj9421a18Mg004220_T001,Lj9421a18Tg004300_T001	Lt9434a018g004730_T001	Zosma01g02880,Zosma01g02870,Zosma01g02850,Zosma04g21430	Sobic.007G018900.1.p	Zm00001d035092_P002	Seita.6G085200.1.p	LOC_Os08g02390.1	Bradi3g13790.2.p	Aco021470.1	XP_010909894.1	GSMUA_Achr11P06640_001	AT1G01080.2	VIT_215s0048g02560.1		Nycol.I01475.1.p,Nycol.I01462.1.p	efrx27g08848.t1,efrx22g24282.t1	evm_27.model.AmTr_v1.0_scaffold00100.26	GO:0005575,GO:0005622,GO:0005737,GO:0009507,GO:0009536,GO:0043226,GO:0043227,GO:0043229,GO:0043231,GO:0000003,GO:0000280,GO:0003006,GO:0003674,GO:0003774,GO:0003777,GO:0003824,GO:0005488,GO:0005515,GO:0005856,GO:0005871,GO:0005875,GO:0006810,GO:0006996,GO:0007017,GO:0007018,GO:0007049,GO:0007059,GO:0007127,GO:0007129,GO:0007275,GO:0008104,GO:0008150,GO:0008574,GO:0009553,GO:0009555,GO:0009561,GO:0009791,GO:0009987,GO:0010154,GO:0015630,GO:0016043,GO:0016462,GO:0016787,GO:0016817,GO:0016818,GO:0016887,GO:0017111,GO:0022402,GO:0022414,GO:0030705,GO:0032501,GO:0032502,GO:0032991,GO:0033036,GO:0042802,GO:0042803,GO:0043228,GO:0043232,GO:0045132,GO:0045143,GO:0046907,GO:0046983,GO:0048229,GO:0048285,GO:0048316,GO:0048608,GO:0048731,GO:0048856,GO:0051179,GO:0051234,GO:0051276,GO:0051321,GO:0051641,GO:0051649,GO:0061458,GO:0061982,GO:0070192,GO:0071840,GO:0098813,GO:0140013,GO:1903046		GO:0042803
aquatic_rootless_miss	OG0010520	N1.HOG0014203	1	1	1	0	1	1	1	2	2	1	1	1	1	1	1	1	1	2	1	1	1	1	0	1	1	1	GPDHp	OsSTA45	GLPDH4	GPDHp	Glycerol-3-phosphate dehydrogenase (NAD,Glycerol-3-phosphate dehydrogenase NAD( ),Glycerol-3-phosphate dehydrogenase,glycerol-3-phosphate dehydrogenase NAD(	glycerol-3-phosphate dehydrogenase [NAD(+)]-like,Glycerol-3-phosphate dehydrogenase [NAD(+)] 1, chloroplastic,glycerol-3-phosphate dehydrogenase [NAD(+)]				37HV9@33090	AT5G40610.1	3702.AT5G40610.1	4.55e-284	42345.XP_008776514.1,3702.AT5G40610.1,13333.ERN13681,15368.BRADI2G62020.1,3983.cassava4.1_009494m,4641.GSMUA_Achr9P02040_001,4530.OS01T0971600-01,4558.Sb03g047310.1,4555.Si001951m,29760.VIT_14s0219g00280.t01	Spipo4G0036800	Sp9509d004g010300_T001	CAA7395920.1		Lg7742Ab002g006000_T001	Lm7210a002g004910_T001	Lm9252a002g005100_T001	Lj7182a02Mg004370_T001,Lj7182a02Tg004470_T001	Lj8627b02Mg004020_T001,Lj8627b02Tg004450_T001	Lj9421a02Mg004300_T001	Lt9434a002g004690_T001	Zosma04g00820	Sobic.003G443400.1.p	Zm00001d041962_P002	Seita.5G467900.1.p	LOC_Os01g74000.1	Bradi2g62020.1.p	Aco013517.1,Aco026568.1	XP_010912925.1	GSMUA_Achr9P02040_001	AT5G40610.1	VIT_214s0219g00280.1		Nycol.B00734.1.p	efrx6g18014.t1	evm_27.model.AmTr_v1.0_scaffold00049.111
aquatic_rootless_miss	OG0000115	N1.HOG0000702	2	1	2	0	1	3	2	3	3	3	1	1	2	3	2	2	2	1	2	4	3	2	0	1	1	1	AT5G26330,AT2G26720,AT2G31050	LOC_Os07g38290,OsSCL1	PCO067235,UMC2670,Zm00001d013038		Plastocyanin-like domain	mavicyanin,mavicyanin-like,blue copper protein,blue copper protein-like				37VDQ@33090,383N7@33090,37UZ8@33090	AT2G31050.1	3702.AT2G31050.1	2.18e-143	4641.GSMUA_Achr9P11140_001,3702.AT5G26330.1,3702.AT2G26720.1,3702.AT2G31050.1,13333.ERN00840,77586.LPERR07G16730.1,15368.BRADI1G04690.1,42345.XP_008804369.1,38727.Pavir.J36230.1.p,4432.XP_010255991.1,3649.evm.model.supercontig_234.3,4641.GSMUA_Achr10P29920_001,4641.GSMUA_Achr9P25330_001,4641.GSMUA_Achr6P29640_001,4538.ORGLA07G0249600.1,4530.OS03T0807500-00,4558.Sb02g036870.1,4558.Sb01g004320.1,4555.Si032295m,4555.Si037499m,29760.VIT_07s0151g01120.t01,29760.VIT_05s0020g03130.t01,4577.GRMZM2G107562_P01,4577.GRMZM2G013206_P01,4577.AC210013.4_FGP002	Spipo9G0013600,Spipo2G0072900	Sp9509d003g006230_T001	CAA7399306.1,CAA7395463.1		Lg7742Ab008g009180_T001	Lm7210a008g008640_T001,Lm7210a013g006630_T001,Lm7210a013g006640_T001	Lm9252a008g008660_T001,Lm9252a013g006710_T001	Lj7182a08Mg008890_T001,Lj7182a08Tg007610_T001,Lj7182a13Mg006410_T001	Lj8627b08Mg007630_T001,Lj8627b08Tg007630_T001,Lj8627b13Mg005840_T001	Lj9421a08Mg007680_T001,Lj9421a08Tg007720_T001,Lj9421a13Mg006320_T001	Lt9434a008g008440_T001	Zosma03g05490	Sobic.002G345800.1.p,Sobic.001G046800.2.p	Zm00001d021850_P001,Zm00001d034546_P001,Zm00001d013038_P002	Seita.2G359800.1.p,Seita.9G045000.1.p	LOC_Os07g38290.1,LOC_Os03g59280.1	Bradi1g24121.2.p,Bradi1g04690.2.p	Aco024235.1	XP_010923547.1,XP_010935193.1	GSMUA_Achr10P29920_001,GSMUA_Achr9P25330_001,GSMUA_Achr6P29640_001,GSMUA_Achr9P11140_001	AT5G26330.1,AT2G26720.1,AT2G31050.1	VIT_207s0151g01120.1,VIT_205s0020g03130.1		Nycol.F01036.1.p	efrx17g34746.t1	evm_27.model.AmTr_v1.0_scaffold00103.42
aquatic_rootless_miss	OG0000895	N1.HOG0002687	1	1	1	0	1	1	1	2	2	2	1	1	2	1	2	2	2	2	2	2	1	3	0	3	1	1	AT1G14730	LOC_Os03g50820,LOC_Os10g02920	Zm00001d033778		Eukaryotic cytochrome b561,transmembrane ascorbate ferrireductase,Ascorbate-specific transmembrane electron transporter,Cytochrome b-561 / ferric reductase transmembrane domain.,oxidation-reduction process	Ascorbate-specific transmembrane electron transporter 1,ascorbate-specific transmembrane electron transporter 2-like,Ascorbate-specific transmembrane electron transporter 2,transmembrane ascorbate ferrireductase 1,transmembrane ascorbate ferrireductase 1-like			plasma membrane	37P5H@33090,37SY0@33090	VIT_201s0011g06230.1	29760.VIT_01s0011g06230.t01	1.7e-160	42345.XP_008787976.1,4565.Traes_3B_11C55D799.1,3702.AT1G14730.1,13333.ERM95441,15368.BRADI1G10670.1,15368.BRADI3G21300.1,13333.ERM95439,42345.XP_008799074.1,4641.GSMUA_Achr6P11330_001,4641.GSMUA_Achr10P17880_001,4096.XP_009802978.1,218851.Aquca_002_01311.1,40148.OGLUM02G34700.1,4536.ONIVA10G01360.1,4558.Sb01g010100.1,4558.Sb01g026870.1,4555.Si037394m,4555.Si039331m,29760.VIT_01s0011g06240.t01,29760.VIT_01s0011g06230.t01,29760.VIT_01s0011g06220.t01,4577.GRMZM2G149315_P01	Spipo15G0036500	Sp9509d018g002300_T001	CAA7401379.1		Lg7742Ab011g002600_T001	Lm7210a011g002690_T001	Lm9252a011g002380_T001	Lj7182a11Mg002320_T001,Lj7182a11Tg002520_T001	Lj8627b11Mg002320_T001,Lj8627b11Tg002860_T001	Lj9421a11Mg002280_T001,Lj9421a11Tg002540_T001	Lt9434a011g002790_T001	Zosma06g09150	Sobic.001G113700.1.p,Sobic.001G273800.1.p	Zm00001d033778_P001	Seita.9G115700.1.p,Seita.9G294800.1.p	LOC_Os03g50820.1,LOC_Os10g02920.1	Bradi1g10670.1.p,Bradi3g21300.2.p	Aco020948.1,Aco013427.1	XP_010939997.1,XP_010936901.1	GSMUA_Achr6P11330_001,GSMUA_Achr10P17880_001	AT1G14730.1	VIT_201s0011g06240.1,VIT_201s0011g06230.1,VIT_201s0011g06220.1		Nycol.H00670.1.p,Nycol.J00981.1.p,Nycol.J00984.1.p	efrx4g17360.t1	evm_27.model.AmTr_v1.0_scaffold00008.190	GO:0003674,GO:0003824,GO:0008150,GO:0008152,GO:0016491,GO:0000293,GO:0000323,GO:0001505,GO:0003008,GO:0005575,GO:0005622,GO:0005737,GO:0005764,GO:0005765,GO:0005768,GO:0005770,GO:0005773,GO:0005774,GO:0005886,GO:0005903,GO:0006091,GO:0006873,GO:0006875,GO:0006879,GO:0007610,GO:0007611,GO:0007613,GO:0007626,GO:0009987,GO:0010008,GO:0010035,GO:0010038,GO:0010039,GO:0010646,GO:0012505,GO:0012506,GO:0016020,GO:0016021,GO:0016722,GO:0016723,GO:0019725,GO:0022900,GO:0023051,GO:0030003,GO:0030133,GO:0030658,GO:0030659,GO:0031090,GO:0031224,GO:0031253,GO:0031410,GO:0031526,GO:0031902,GO:0031982,GO:0032501,GO:0032879,GO:0042221,GO:0042592,GO:0042995,GO:0043226,GO:0043227,GO:0043229,GO:0043231,GO:0044237,GO:0046916,GO:0046928,GO:0048167,GO:0048878,GO:0050789,GO:0050794,GO:0050801,GO:0050804,GO:0050877,GO:0050890,GO:0050896,GO:0051046,GO:0051049,GO:0051588,GO:0055065,GO:0055072,GO:0055076,GO:0055080,GO:0055082,GO:0060341,GO:0065007,GO:0065008,GO:0071944,GO:0097708,GO:0098588,GO:0098590,GO:0098771,GO:0098852,GO:0098862,GO:0099177,GO:0120025,GO:1903530			GO:0005886
aquatic_rootless_miss	OG0002178	N1.HOG0004913	1	1	1	0	1	1	1	2	2	2	1	1	5	4	5	5	5	3	6	4	3	4	0	1	2	1	AT1G09390,AT1G56670,AT3G62280	GELP60,GELP15,GELP62,GELP14,GELP16	IDP7212,CL9926_1,IDP8416,IDP7208		GDSL-like Lipase/Acylhydrolase,Belongs to the 'GDSL' lipolytic enzyme family,GDSL esterase lipase	GDSL esterase/lipase At1g09390-like,GDSL esterase/lipase At1g09390,GDSL esterase/lipase At3g62280,GDSL esterase/lipase LIP-4,GDSL esterase/lipase LIP-4 isoform X2				37MQQ@33090,37Q88@33090	Sobic.003G153500.1.p	4558.Sb03g013370.1	1.13e-291	4641.GSMUA_Achr11P16150_001,4555.Si001798m,3702.AT1G09390.1,3702.AT1G56670.1,3702.AT3G62280.1,13333.ERN03271,15368.BRADI2G38567.1,15368.BRADI2G12340.1,15368.BRADI2G34790.1,15368.BRADI2G12370.1,15368.BRADI2G12330.1,42345.XP_008811524.1,42345.XP_008811523.1,3659.XP_004163919.1,4641.GSMUA_Achr5P21070_001,4641.GSMUA_Achr3P24470_001,4641.GSMUA_Achr8P06240_001,4530.OS05T0133401-01,4538.ORGLA01G0116300.1,4529.ORUFI05G04300.1,4530.OS01T0329900-01,4530.OS01T0331100-01,4555.Si030025m,4558.Sb03g013370.1,4577.GRMZM2G150187_P02,4558.Sb03g013350.1,4577.GRMZM2G174975_P01,4555.Si001792m,4555.Si010162m,4555.Si001462m,29760.VIT_14s0060g00680.t01,29760.VIT_07s0005g02030.t01,29760.VIT_07s0005g02040.t01,29760.VIT_07s0005g02050.t01,4577.GRMZM2G074517_P01,4577.GRMZM2G117030_P01	Spipo3G0075600	Sp9509d001g005260_T001	CAA7388311.1		Lg7742Ab001g020560_T003	Lm7210a001g018490_T001	Lm9252a001g018730_T001	Lj7182a01Mg017510_T001,Lj7182a01Tg016830_T001	Lj8627b01Mg016750_T001,Lj8627b01Tg016900_T001	Lj9421a01Mg017590_T001,Lj9421a01Tg016890_T001	Lt9434a001g018020_T001	Zosma03g17950	Sobic.002G423901.1.p,Sobic.003G153500.1.p,Sobic.009G054301.1.p,Sobic.003G153400.1.p,Sobic.003G153600.1.p	Zm00001d040731_P004,Zm00001d037556_P001,Zm00001d040730_P002,Zm00001d040733_P001	Seita.2G438600.1.p,Seita.5G157000.1.p,Seita.7G270300.1.p,Seita.5G156900.1.p,Seita.5G157200.1.p	LOC_Os05g04240.1,LOC_Os01g22660.1,LOC_Os05g06720.2,LOC_Os01g22640.1,LOC_Os01g22780.1	Bradi2g38567.1.p,Bradi2g12340.1.p,Bradi2g34790.1.p,Bradi2g12370.1.p,Bradi2g12330.1.p	Aco023531.1,Aco002586.1,Aco013672.1	XP_029120212.1,XP_010909995.1,XP_010914677.1,XP_010941498.1,XP_010909997.1,XP_010914676.1	GSMUA_Achr11P16150_001,GSMUA_Achr5P21070_001,GSMUA_Achr3P24470_001,GSMUA_Achr8P06240_001	AT1G09390.1,AT1G56670.1,AT3G62280.1	VIT_214s0060g00680.1,VIT_207s0005g02030.1,VIT_207s0005g02040.1,VIT_207s0005g02050.1		Nycol.E00922.1.p	efrx1g00883.t1,efrx21g24898.t1	evm_27.model.AmTr_v1.0_scaffold00003.193	GO:0005575,GO:0005622,GO:0005737,GO:0009507,GO:0009532,GO:0009536,GO:0009570,GO:0043226,GO:0043227,GO:0043229,GO:0043231
aquatic_rootless_miss	OG0002382	N1.HOG0005200	1	1	1	0	1	1	1	2	2	2	1	1	1	1	1	1	1	1	1	1	1	1	0	1	2	1	AT1G29200	LOC_Os06g35410	Zm00001d046182		GDP-fucose protein O-fucosyltransferase,protein At1g04910-like isoform X1	O-fucosyltransferase 8,O-fucosyltransferase family protein,O-fucosyltransferase 8-like,O-fucosyltransferase 8 isoform X1,O-fucosyltransferase 8 isoform X4				37SQQ@33090	AT1G29200.2	3702.AT1G29200.2	0	42345.XP_008799362.1,3702.AT1G29200.2,13333.ERM97661,15368.BRADI1G40997.1,3983.cassava4.1_003695m,29760.VIT_10s0003g01470.t01,4641.GSMUA_Achr11P10230_001,4530.OS06T0545900-01,4558.Sb0344s002010.1,4555.Si006094m,4577.GRMZM2G124872_P01	Spipo18G0026400	Sp9509d019g003850_T001	CAA7410247.1		Lg7742Ab017g002380_T001	Lm7210a017g002080_T001	Lm9252a017g002030_T001	Lj7182a17Mg001960_T001,Lj7182a17Tg002020_T001	Lj8627b17Mg001780_T001,Lj8627b17Tg001900_T001	Lj9421a17Mg001920_T001,Lj9421a17Tg001980_T001	Lt9434a017g002070_T001	Zosma04g04900	Sobic.010G161450.1.p	Zm00001d046182_P001	Seita.4G176400.1.p	LOC_Os06g35410.1	Bradi1g40997.1.p	Aco004320.1	XP_010925619.1	GSMUA_Achr11P10230_001	AT1G29200.2	VIT_210s0003g01470.2		Nycol.M00507.1.p	efrx18g37800.t1,efrx11g28527.t1	evm_27.model.AmTr_v1.0_scaffold00130.38
aquatic_rootless_miss	OG0002638	N1.HOG0005539	2	2	2	0	2	2	2	4	4	4	2	1	2	2	3	2	2	1	4	4	3	1	0	1	3	1	AT4G31330,AT5G24790,AT5G10580	LOC_Os09g32100,LOC_Os08g40940	Zm00001d020977,Zm00001d031510		Protein of unknown function, DUF599,BEST Arabidopsis thaliana protein match is Protein of	transmembrane protein, putative (Protein of unknown function, DUF599),plant/protein (Protein of unknown function, DUF599)				37PTP@33090	Sobic.002G252300.1.p	4558.Sb02g028790.1	1.81e-181	4641.GSMUA_Achr7P15830_001,3702.AT4G31330.1,3702.AT5G24790.1,3702.AT5G10580.1,13333.ERN12520,15368.BRADI4G34060.1,15368.BRADI3G40382.1,218851.Aquca_018_00149.1,42345.XP_008781727.1,42345.XP_008783078.1,71139.XP_010048486.1,4641.GSMUA_Achr5P04990_001,4641.GSMUA_Achr6P03730_001,40148.OGLUM09G15700.1,4529.ORUFI08G23330.1,4558.Sb02g028790.1,4558.Sb07g027210.1,4555.Si030874m,4555.Si015517m,4555.Si014342m,29760.VIT_04s0008g02760.t01,4432.XP_010263285.1,4577.GRMZM2G038931_P02,4577.GRMZM2G067238_P01	Spipo10G0003500,Spipo28G0024700	Sp9509d015g000280_T001,Sp9509d005g010120_T001	CAA7409281.1,CAA7398771.1		Lg7742Ab001g008740_T001,Lg7742Ab007g000380_T001	Lm7210a001g007950_T001,Lm7210a007g000310_T001	Lm9252a001g008060_T001,Lm9252a007g000300_T001	Lj7182a01Mg007600_T001,Lj7182a01Tg007100_T001,Lj7182a07Mg000300_T001,Lj7182a07Tg000450_T001	Lj8627b01Mg007360_T001,Lj8627b01Tg007320_T001,Lj8627b07Mg000310_T001,Lj8627b07Tg000420_T001	Lj9421a01Mg007610_T001,Lj9421a01Tg007040_T001,Lj9421a07Mg000300_T001,Lj9421a07Tg000430_T001	Lt9434a001g007780_T001,Lt9434a007g000470_T001	Zosma06g28260	Sobic.002G252300.1.p,Sobic.007G204700.1.p	Zm00001d020977_P001,Zm00001d031510_P001	Seita.2G259000.1.p,Seita.6G211000.1.p,Seita.6G211100.1.p	LOC_Os09g32100.1,LOC_Os08g40940.1	Bradi4g34060.1.p,Bradi3g40382.1.p	Aco024091.1	XP_010927193.1,XP_010913782.1,XP_010916649.1,XP_010928765.1	GSMUA_Achr7P15830_001,GSMUA_Achr6P03730_001,GSMUA_Achr5P04990_001,GSMUA_Achr7P16490_001	AT4G31330.1,AT5G24790.1,AT5G10580.3	VIT_204s0008g02760.1		Nycol.K00100.1.p	efrx19g16697.t1,efrx17g21967.t1,efrx12g31881.t1	evm_27.model.AmTr_v1.0_scaffold00025.234
aquatic_rootless_miss	OG0005954	N1.HOG0009403	1	1	1	0	1	1	1	2	3	2	1	1	1	1	1	1	1	1	1	3	3	2	0	2	3	2	AT4G32270,AT5G25340,AT1G80060	OsSTA50	Zm00001d015627		ATP synthesis coupled proton transport	U11/U12 small nuclear ribonucleoprotein 25 kDa protein,Ubiquitin-like superfamily protein,U11/U12 small nuclear ribonucleoprotein 25 kDa protein-like,U11/U12 small nuclear ribonucleoprotein 25 kDa protein-like isoform X2,U11/U12 small nuclear ribonucleoprotein 25 kDa protein isoform X2				37V2N@33090,37ZKB@33090,3879D@33090	Sobic.004G071700.1.p	4558.Sb04g006000.1	3.47e-204	77586.LPERR02G05850.1,3702.AT4G32270.1,3702.AT5G25340.1,3702.AT1G80060.1,13333.ERN17980,15368.BRADI3G06500.1,4432.XP_010250174.1,218851.Aquca_020_00083.1,42345.XP_008806072.1,4641.GSMUA_AchrUn_randomP23240_001,4641.GSMUA_Achr1P09710_001,4641.GSMUA_Achr3P13050_001,4529.ORUFI02G06810.1,4558.Sb04g006000.1,4555.Si018082m,29760.VIT_04s0008g05580.t01,29760.VIT_09s0002g07090.t01,4577.GRMZM2G377553_P01	Spipo12G0002900	Sp9509d012g001600_T001	CAA7407643.1		Lg7742Ab012g007320_T001	Lm7210a012g006850_T001	Lm9252a012g006890_T001	Lj7182a12Mg006220_T001,Lj7182a12Tg005410_T001	Lj8627b00Ug012120_T001,Lj8627b12Mg006160_T001,Lj8627b12Tg006730_T001	Lj9421a12Mg006250_T001,Lj9421a12Tg006710_T001	Lt9434a012g007040_T001	Zosma03g36770	Sobic.004G071700.1.p	Zm00001d015627_P002	Seita.1G056900.1.p	LOC_Os02g09530.1	Bradi3g06500.1.p	Aco025845.1	XP_010943279.2	GSMUA_AchrUn_randomP23240_001,GSMUA_Achr1P09710_001,GSMUA_Achr3P13050_001	AT4G32270.1,AT5G25340.1,AT1G80060.3	VIT_204s0008g05580.1,VIT_209s0002g07090.1		Nycol.D00564.1.p,Nycol.C01743.1.p	efrx13g02973.t1,efrx28g18326.t1,efrx7g30553.t1	evm_27.model.AmTr_v1.0_scaffold00046.56,evm_27.model.AmTr_v1.0_scaffold01143.1
aquatic_rootless_miss	OG0006654	N1.HOG0010173	1	1	1	0	1	1	1	2	2	2	1	2	2	2	2	1	2	1	2	2	1	1	0	1	3	1	AT3G48550	LOC_Os02g30380	Zm00001d003978,Zm00001d016564		Protein SHOOT GRAVITROPISM,Protein SHOOT GRAVITROPISM 5-like	protein indeterminate-domain 16,protein SHOOT GRAVITROPISM 5,zinc finger protein SHOOT GRAVITROPISM 5-like,protein indeterminate-domain 16-like,zinc finger protein SHOOT GRAVITROPISM 5,protein SHOOT GRAVITROPISM 5-like				37U3T@33090	Sobic.006G050300.1.p	4558.Sb06g013730.1	8.82e-101	42345.XP_008805299.1,3702.AT3G48550.1,13333.ERN09923,15368.BRADI5G07860.1,15368.BRADI3G44020.1,3649.evm.model.supercontig_13.114,4432.XP_010250713.1,264402.Cagra.0134s0004.1.p,4641.GSMUA_Achr6P20920_001,4641.GSMUA_Achr6P06410_001,4529.ORUFI02G18650.1,4558.Sb06g013730.1,4558.Sb04g020590.1,4555.Si011126m,4555.Si018469m,29760.VIT_17s0000g01360.t01,90675.XP_010503495.1,3711.Bra018049.1-P,4577.GRMZM2G096048_P01	Spipo4G0053800	Sp9509d004g008410_T001	CAA7396258.1		Lg7742Ab002g009620_T001	Lm7210a002g007770_T001	Lm9252a002g008180_T001	Lj7182a02Mg007260_T001,Lj7182a02Tg007480_T001	Lj8627b02Mg006530_T001,Lj8627b02Tg007560_T001	Lj9421a02Mg007140_T001,Lj9421a02Tg007560_T001	Lt9434a002g008020_T001	Zosma02g03960,Zosma05g09990	Sobic.006G050300.1.p,Sobic.004G154600.1.p	Zm00001d003978_P001,Zm00001d016564_P001	Seita.7G072500.1.p,Seita.1G168300.1.p	LOC_Os02g30380.1	Bradi5g07860.1.p,Bradi3g44020.1.p	Aco003681.1	XP_010905176.1,XP_010917524.1	GSMUA_Achr6P20920_001,GSMUA_Achr6P06410_001	AT3G48550.1	VIT_217s0000g01360.1		Nycol.G01073.1.p	efrx5g10403.t1,efrx21g25709.t1,efrx8g34464.t1	evm_27.model.AmTr_v1.0_scaffold00013.101
aquatic_rootless_miss	OG0007371	N1.HOG0010934	3	3	3	0	1	1	1	2	2	1	1	1	1	1	1	1	1	1	1	1	1	1	0	1	1	2	AT4G01870	LOC_Os07g44410	Zm00001d022277		WD40-like Beta Propeller Repeat	tol-Pal system protein TolB-like,tolB protein-like protein,LOW QUALITY PROTEIN: uncharacterized protein LOC103701039,LOW QUALITY PROTEIN: uncharacterized protein LOC109005991				37K0C@33090	AT4G01870.2	3702.AT4G01870.1	0	4555.Si029059m,3702.AT4G01870.1,13333.ERN01963,13333.ERN01962,15368.BRADI1G20050.1,4432.XP_010270927.1,42345.XP_008781198.1,4641.GSMUA_Achr11P04830_001,4529.ORUFI07G24840.1,4558.Sb02g040640.1,29760.VIT_07s0005g02130.t01,85681.XP_006444588.1,4577.GRMZM2G039757_P01	Spipo3G0073500,Spipo3G0073400,Spipo3G0073300	Sp9509d001g005480_T001,Sp9509d001g005490_T001,Sp9509d001g005500_T001	CAA7388352.1,CAA7388353.1,CAA7388355.1		Lg7742Ab006g009970_T001	Lm7210a006g009390_T001	Lm9252a006g009500_T001	Lj7182a06Mg008680_T001,Lj7182a06Tg008950_T001	Lj8627b06Mg008100_T001,Lj8627b06Tg008990_T001	Lj9421a06Mg008350_T001	Lt9434a006g010100_T001	Zosma03g18030	Sobic.002G390900.1.p	Zm00001d022277_P001	Seita.2G406400.1.p	LOC_Os07g44410.1	Bradi1g20050.1.p	Aco017171.1	XP_010921344.1	GSMUA_Achr11P04830_001	AT4G01870.2	VIT_207s0005g02130.1		Nycol.J00445.1.p	efrx2g07258.t1	evm_27.model.AmTr_v1.0_scaffold00045.42,evm_27.model.AmTr_v1.0_scaffold00045.41
aquatic_rootless_miss	OG0007591	N1.HOG0011163	1	1	1	0	1	1	1	2	2	2	1	1	1	1	1	1	1	1	1	2	1	1	0	2	5	1	AT5G47800	BTBN18	Zm00001d019944		Belongs to the NPH3 family	BTB/POZ domain-containing protein isoform X1,BTB/POZ domain-containing protein isoform X2,BTB/POZ domain-containing protein At5g47800-like,BTB/POZ domain-containing protein At5g47800-like isoform X1,BTB/POZ domain-containing protein At5g47800-like isoform X2				37PKG@33090	AT5G47800.2	3702.AT5G47800.1	0	42345.XP_008797736.1,3702.AT5G47800.1,13333.ERN19180,15368.BRADI4G08917.1,218851.Aquca_093_00010.1,4432.XP_010252837.1,3641.EOY29030,42345.XP_008783002.1,4641.GSMUA_Achr3P14590_001,4641.GSMUA_Achr3P12020_001,29730.Gorai.010G247500.1,40148.OGLUM09G03510.1,4577.GRMZM2G020156_P01,4555.Si029319m,29760.VIT_00s0194g00080.t01	Spipo12G0019800	Sp9509d012g003220_T001	CAA7407805.1		Lg7742Ab012g005640_T002	Lm7210a012g005220_T002	Lm9252a012g005230_T001	Lj7182a12Mg004820_T001,Lj7182a12Tg003860_T001	Lj8627b12Mg004760_T001,Lj8627b12Tg005250_T001	Lj9421a12Mg004750_T001,Lj9421a12Tg005190_T001	Lt9434a012g005460_T001	Zosma05g21960	Sobic.002G145500.1.p	Zm00001d019944_P001	Seita.2G149300.1.p	LOC_Os09g09370.2	Bradi4g08917.12.p	Aco023655.1	XP_010942558.1	GSMUA_Achr3P14590_001,GSMUA_Achr3P12020_001	AT5G47800.2	VIT_200s0194g00080.1		Nycol.H00927.1.p,Nycol.C01092.1.p	efrx20g22292.t1,efrx13g07554.t1,efrx5g09248.t1,efrx7g27020.t1,efrx25g30952.t1	evm_27.model.AmTr_v1.0_scaffold00061.189
aquatic_rootless_miss	OG0010525	N1.HOG0014209	1	1	1	0	1	1	1	2	2	2	1	1	2	1	1	1	1	1	1	1	1	1	0	1	1	1	AT3G08840	LOC_Os07g49110	Zm00001d007213		D-ala D-ala ligase N-terminus,D-alanine--D-alanine ligase	D-alanine-D-alanine ligase family,Retrovirus-related Pol polyprotein from transposon RE1				37KIW@33090,388ZB@33090,389MZ@33090	Aco001613.1	42345.XP_008782597.1	0	42345.XP_008782597.1,3702.AT3G08840.2,13333.ERN05360,15368.BRADI1G16770.1,4641.GSMUA_Achr9P04730_001,4530.OS07T0691200-01,4558.Sb02g002970.1,4432.XP_010256983.1,4555.Si028842m,29760.VIT_08s0058g00810.t01,4577.GRMZM2G142437_P01	Spipo23G0044100	Sp9509d001g013140_T002	CAA7389314.1		Lg7742Ab001g010860_T001	Lm7210a001g009760_T001	Lm9252a001g009990_T001	Lj7182a01Mg009380_T001,Lj7182a01Tg008840_T001	Lj8627b01Mg009130_T001,Lj8627b01Tg009020_T001	Lj9421a01Mg009410_T001,Lj9421a01Tg008760_T001	Lt9434a001g009540_T001	Zosma06g21260	Sobic.002G034100.1.p,Sobic.002G427800.1.p	Zm00001d007213_P001	Seita.2G441600.1.p	LOC_Os07g49110.1	Bradi1g16770.3.p	Aco001613.1	XP_010921077.1	GSMUA_Achr9P04730_001	AT3G08840.7	VIT_208s0058g00810.1		Nycol.J01215.1.p	efrx4g21360.t2	evm_27.model.AmTr_v1.0_scaffold00007.171
aquatic_rootless_miss	OG0002211	N1.HOG0004959	1	1	1	0	1	1	1	2	2	2	1	2	1	2	1	1	1	2	3	1	1	1	0	2	4	1	AT3G52170	LOC_Os12g34350	SI945034E12A,Zm00001d023912			DNA binding protein				37SS1@33090	AT3G52170.2	3702.AT3G52170.2	0	4529.ORUFI12G15680.1,3702.AT3G52170.2,13333.ERN04651,15368.BRADI4G06117.2,218851.Aquca_019_00131.1,42345.XP_008793668.1,29730.Gorai.002G144500.1,3694.POPTR_0008s02950.1,4641.GSMUA_Achr8P00340_001,102107.XP_008232060.1,40148.OGLUM12G15670.1,4558.Sb08g016720.1,2711.XP_006485290.1,4555.Si022017m,29760.VIT_00s0250g00040.t01,4577.GRMZM2G034453_P01,4577.GRMZM2G171006_P02	Spipo17G0006900	Sp9509d020g004850_T001	CAA7411112.1		Lg7742Ab018g000950_T001	Lm7210a018g001130_T001	Lm9252a018g001150_T001	Lj7182a18Mg001020_T001,Lj7182a18Tg000890_T001	Lj8627b18Mg000900_T001,Lj8627b18Tg000910_T001	Lj9421a18Mg000960_T001,Lj9421a18Tg000950_T001	Lt9434a018g001090_T001	Zosma01g11050,Zosma04g22710	Sobic.008G113300.1.p	Zm00001d041707_P002,Zm00001d023912_P001	Seita.3G349600.1.p	LOC_Os12g34350.1	Bradi4g06117.1.p	Aco013726.1,Aco008006.1	XP_010931947.1,XP_029122679.1,XP_019708699.1	GSMUA_Achr8P00340_001	AT3G52170.2	VIT_200s0250g00040.2		Nycol.D01488.1.p,Nycol.L00824.1.p	efrx28g12766.t1,efrx13g08291.t1,efrx16g01048.t1,efrx1g00355.t3	evm_27.model.AmTr_v1.0_scaffold00076.16
aquatic_rootless_miss	OG0008418	N1.HOG0012032	1	1	1	0	1	1	1	2	2	2	1	1	1	2	1	1	1	1	3	1	1	1	0	1	3	1	AT5G54850	LOC_Os07g33650	Zm00001d006505,Zm00001d006506			hexon				37V6H@33090	GSMUA_Achr9P02780_001	4641.GSMUA_Achr9P02780_001	7.33e-215	3702.AT5G54850.1,13333.ERN19563,15368.BRADI1G26080.2,42345.XP_008803761.1,4641.GSMUA_Achr9P02780_001,40148.OGLUM07G16170.1,4558.Sb02g034900.1,4555.Si033062m,29760.VIT_19s0177g00350.t01,4577.GRMZM2G125487_P01	Spipo14G0051200	Sp9509d016g006900_T001	CAA7405614.1		Lg7742Ab014g001540_T001	Lm7210a014g001500_T001	Lm9252a014g001480_T001	Lj7182a14Mg001430_T001,Lj7182a14Tg001290_T001	Lj8627b14Mg001430_T001,Lj8627b14Tg001300_T001	Lj9421a14Mg001340_T001,Lj9421a14Tg001290_T001	Lt9434a014g001410_T001	Zosma06g18650	Sobic.002G320800.1.p	Zm00001d006505_P002,Zm00001d006506_P001	Seita.2G334400.1.p	LOC_Os07g33650.1	Bradi1g26081.1.p	Aco014513.1	XP_010930456.1,XP_029122877.1,XP_010930462.1	GSMUA_Achr9P02780_001	AT5G54850.1	VIT_219s0177g00350.1		Nycol.K01461.1.p	efrx4g02442.t1,efrx19g20396.t1,efrx6g13837.t1	evm_27.model.AmTr_v1.0_scaffold00062.62
aquatic_rootless_miss	OG0008739	N1.HOG0012365	1	1	2	0	1	1	1	2	2	2	1	1	1	1	1	2	2	1	1	2	1	1	0	1	1	1	AT1G52155	LOC_Os01g48570,LOC_Os11g27795	Zm00001d043872			LOW QUALITY PROTEIN: uncharacterized protein LOC117855567,transmembrane protein,LOW QUALITY PROTEIN: uncharacterized protein LOC8068013,cytochrome c oxidase 19-2, A. THALIANA CYTOCHROME C OXIDASE 19-2				37JZE@33090	LOC_Os01g48570.1	4538.ORGLA01G0216100.1	0	42345.XP_008801479.1,3702.AT1G52155.1,13333.ERN15092,4565.Traes_3DL_627A96373.1,15368.BRADI2G46490.1,4432.XP_010249579.1,85681.XP_006426908.1,4641.GSMUA_Achr3P31580_001,4641.GSMUA_Achr4P15240_001,4538.ORGLA01G0216100.1,4530.OS11T0466300-00,4558.Sb03g031050.1,4555.Si004846m,29760.VIT_09s0002g03950.t01,29730.Gorai.003G063600.1,4577.GRMZM5G866432_P01	Spipo26G0000300	Sp9509d008g008300_T001	CAA7402785.1,CAA7402791.1		Lg7742Ab006g009450_T001	Lm7210a006g008640_T001	Lm9252a006g009090_T001	Lj7182a06Mg007970_T001,Lj7182a06Tg008290_T001	Lj8627b00Ug001460_T001,Lj8627b06Tg008300_T001	Lj9421a06Mg007930_T001,Lj9421a06Tg008260_T001	Lt9434a006g009300_T001	Zosma06g24700	Sobic.003G255600.1.p	Zm00001d043872_P001	Seita.5G269400.1.p	LOC_Os01g48570.1,LOC_Os11g27795.1	Bradi2g46495.1.p,Bradi2g46490.2.p	Aco000024.1	XP_010917839.1	GSMUA_Achr3P31580_001,GSMUA_Achr4P15240_001	AT1G52155.1	VIT_209s0002g03950.1		Nycol.B01302.1.p	efrx6g33740.t1	evm_27.model.AmTr_v1.0_scaffold00056.42
aquatic_rootless_spec	OG0014275	N1.HOG0018017	0	0	0	5	0	0	0	0	0	0	0	0	0	0	0	0	0	0	0	0	0	0	1	0	0	0				LRR XI-23/RLK7,IKU2	receptor-like protein kinase,Belongs to the protein kinase superfamily. Ser Thr protein kinase family	receptor-like protein kinase 7	response to oxidative stress,seed germination,endosperm development,innate immune response,protein autophosphorylation	peptide receptor activity,protein kinase activity	plasma membrane	37JUP@33090	Wa8730c002g004220_T001	3656.XP_008455077.1	4.93e-39	3656.XP_008455077.1,2711.XP_006492298.1,3641.EOY17379				Wa8730c002g004220_T001,Wa8730c009g010830_T001,Wa8730c005g007410_T001,Wa8730c012g008410_T001,Wa8730c012g008450_T001																			cdem10g09924.t1				GO:0000003,GO:0003006,GO:0007275,GO:0008150,GO:0009791,GO:0009888,GO:0009960,GO:0010154,GO:0022414,GO:0032501,GO:0032502,GO:0048316,GO:0048608,GO:0048731,GO:0048856,GO:0061458,GO:0001653,GO:0002376,GO:0003674,GO:0003824,GO:0004672,GO:0005575,GO:0005886,GO:0006468,GO:0006793,GO:0006796,GO:0006807,GO:0006950,GO:0006952,GO:0006955,GO:0006979,GO:0007154,GO:0007165,GO:0008152,GO:0009845,GO:0009987,GO:0016020,GO:0016301,GO:0016310,GO:0016740,GO:0016772,GO:0016773,GO:0019538,GO:0023052,GO:0036211,GO:0038023,GO:0043170,GO:0043412,GO:0044237,GO:0044238,GO:0044260,GO:0045087,GO:0046777,GO:0050789,GO:0050794,GO:0050896,GO:0051716,GO:0060089,GO:0065007,GO:0071704,GO:0071944,GO:0090351,GO:0140096,GO:1901564	GO:0006979,GO:0009845,GO:0009960,GO:0045087,GO:0046777	GO:0001653,GO:0004672	GO:0005886
aquatic_rootless_spec	OG0031758	N1.HOG0034734	0	0	0	1	0	0	0	0	0	0	0	0	0	0	0	0	0	0	0	0	0	0	1	0	0	0				A/N-InvD,A/N-InvG/CINV1/NIN2,A/N-InvF,A/N-InvI/CINV2,A/N-InvB	Plant neutral invertase domain containing protein, expressed,Alkaline neutral invertase	alkaline/neutral invertase D	sucrose catabolic process,response to oxidative stress,lateral root formation,response to hydrogen peroxide,regulation of timing of transition from vegetative to reproductive phase,primary root development	sucrose alpha-glucosidase activity	plasma membrane	37M9N@33090	cdem6g17319.t1	42345.XP_008783398.1	1.2e-243	42345.XP_008783398.1,3694.POPTR_0013s11520.1				Wa8730c006g010850_T001																			cdem6g17319.t1				GO:0000302,GO:0003674,GO:0003824,GO:0004553,GO:0004564,GO:0004575,GO:0005575,GO:0005622,GO:0005634,GO:0005737,GO:0005829,GO:0005886,GO:0005975,GO:0005984,GO:0005985,GO:0005987,GO:0006082,GO:0006520,GO:0006807,GO:0006950,GO:0006979,GO:0007275,GO:0008150,GO:0008152,GO:0009056,GO:0009311,GO:0009313,GO:0009555,GO:0009636,GO:0009653,GO:0009791,GO:0009987,GO:0010015,GO:0010035,GO:0010101,GO:0010102,GO:0010311,GO:0015926,GO:0016020,GO:0016052,GO:0016787,GO:0016798,GO:0019752,GO:0022622,GO:0032501,GO:0032502,GO:0040034,GO:0042221,GO:0042542,GO:0043226,GO:0043227,GO:0043229,GO:0043231,GO:0043436,GO:0044237,GO:0044238,GO:0044248,GO:0044262,GO:0044275,GO:0044281,GO:0046352,GO:0046677,GO:0048229,GO:0048364,GO:0048506,GO:0048509,GO:0048510,GO:0048527,GO:0048528,GO:0048646,GO:0048731,GO:0048856,GO:0050789,GO:0050793,GO:0050896,GO:0065007,GO:0071704,GO:0071944,GO:0080022,GO:0090599,GO:0090696,GO:0090697,GO:0090698,GO:0099402,GO:1901564,GO:1901575,GO:1901700,GO:1905392,GO:1905393	GO:0005987,GO:0006979,GO:0010311,GO:0042542,GO:0048510,GO:0080022	GO:0004575	GO:0005886
cdemersum_dw_miss	OG0000010	N1.HOG0000128	0	0	0	0	0	0	0	0	0	0	0	1	2	3	2	2	2	1	3	3	2	2	0	1	2	2	AT1G21340,AT3G52440	DOF29,OsDof1	DOF20,DOF38,DOF19	DOF1.8/VDOF2,Dof4.6/VDOF1	Dof domain, zinc finger,zinc finger,dof zinc finger protein,Zinc finger protein	dof zinc finger protein DOF5.3-like,Dof zinc finger protein DOF1.2,Dof zinc finger protein DOF3.5,dof zinc finger protein DOF4.6,dof zinc finger protein 4-like,dof zinc finger protein DOF5.1,dof zinc finger protein DOF1.2-like,dof zinc finger protein DOF3.5-like,dof zinc finger protein DOF4.1 isoform X1,dof zinc finger protein 4,dof zinc finger protein 1-like,dof domain, zinc finger family protein,dof zinc finger protein DOF1.8	regulation of DNA-templated transcription	DNA-binding transcription factor activity		37UUQ@33090,37UAB@33090,37VX5@33090,37J8N@33090,37U0C@33090	Sobic.009G153400.1.p	4558.Sb09g021690.1	1.08e-267	42345.XP_008779883.1,3702.AT1G21340.1,3702.AT3G52440.1,13333.ERN16082,13333.ERN16081,15368.BRADI2G24040.1,15368.BRADI2G55980.1,3885.XP_007137553.1,3988.XP_002524061.1,42345.XP_008799722.1,4641.GSMUA_Achr6P19530_001,4641.GSMUA_Achr5P01010_001,218851.Aquca_009_00691.1,4529.ORUFI05G19200.1,4529.ORUFI01G41780.1,4558.Sb09g021690.1,4558.Sb03g040860.1,4555.Si022633m,4555.Si002230m,29760.VIT_18s0001g15730.t01,29760.VIT_08s0105g00170.t01,4513.MLOC_72002.1,4577.GRMZM2G371058_P01,4577.GRMZM2G042218_P01,4577.GRMZM2G135703_P01												Zosma02g01760	Sobic.009G153400.1.p,Sobic.003G367100.1.p	Zm00001d038281_P001,Zm00001d012280_P001,Zm00001d042736_P001	Seita.3G226700.1.p,Seita.5G392800.1.p	LOC_Os05g36900.1,LOC_Os01g64590.1	Bradi2g24040.1.p,Bradi2g55980.1.p	Aco018256.1	XP_010911943.1,XP_010927453.2,XP_019708438.1	GSMUA_Achr6P19530_001,GSMUA_Achr5P01010_001,GSMUA_Achr8P32880_001	AT1G21340.1,AT3G52440.2	VIT_218s0001g15730.1,VIT_208s0105g00170.1		Nycol.A00889.1.p	efrx9g37625.t1,efrx10g33107.t1	evm_27.model.AmTr_v1.0_scaffold00030.96,evm_27.model.AmTr_v1.0_scaffold00030.95	GO:0003674,GO:0003700,GO:0006355,GO:0008150,GO:0009889,GO:0010468,GO:0010556,GO:0019219,GO:0019222,GO:0031323,GO:0031326,GO:0050789,GO:0050794,GO:0051171,GO:0051252,GO:0060255,GO:0065007,GO:0080090,GO:0140110,GO:1903506,GO:2000112,GO:2001141,GO:0001067,GO:0003676,GO:0003677,GO:0005488,GO:0043565,GO:0097159,GO:1901363	GO:0006355	GO:0003700
cdemersum_dw_miss	OG0000074	N1.HOG0000458	0	0	0	0	0	0	0	0	0	0	0	1	3	4	3	2	3	1	2	3	2	2	0	1	5	1	ERF022,FUF1	ERF19,ERF21	EREB106,EREB213,EREB32,EREB157	ERF022,FUF1	ethylene-responsive transcription factor,Transcription factor,DNA-binding domain in plant proteins such as APETALA2 and EREBPs	ethylene-responsive transcription factor ERF022,Ethylene-responsive transcription factor ERF021,ethylene-responsive transcription factor ERF027,ethylene-responsive transcription factor ERF039-like,ethylene-responsive transcription factor ERF038,ethylene-responsive transcription factor ERF022-like,ethylene-responsive transcription factor ERF024-like,ethylene-responsive transcription factor ERF020,ethylene-responsive transcription factor ERF027-like,ethylene-responsive transcription factor ERF021-like,ethylene-responsive transcription factor ERF024	regulation of DNA-templated transcription	DNA-binding transcription factor activity		37UC6@33090,37V41@33090	Zm00001d048991_P001	4577.AC198403.3_FGP001	4.56e-156	42345.XP_008786418.1,3702.AT1G33760.1,3702.AT1G71450.1,13333.ERM99671,15368.BRADI4G21265.1,4536.ONIVA04G11950.1,15368.BRADI3G45997.1,42345.XP_008795312.1,4641.GSMUA_Achr2P20760_001,4641.GSMUA_Achr8P16250_001,4641.GSMUA_Achr11P12650_001,4530.OS11T0242300-00,40148.OGLUM02G20980.1,4558.Sb05g007135.1,4577.GRMZM2G424348_P01,4558.Sb04g022943.1,4555.Si026882m,40149.OMERI04G11400.1,4577.GRMZM2G139740_P01,29760.VIT_18s0001g05850.t01,29760.VIT_18s0001g05890.t01,4577.AC198403.3_FGP001,4577.GRMZM2G087040_P01												Zosma02g04080	Sobic.005G087600.2.p,Sobic.006G091200.1.p,Sobic.004G179900.1.p	Zm00001d048991_P001,Zm00001d025477_P001,Zm00001d050787_P001,Zm00001d016848_P001	Seita.8G081600.1.p,Seita.7G109400.1.p,Seita.1G196400.1.p	LOC_Os11g13840.1,LOC_Os02g35240.1	Bradi4g21265.1.p,Bradi5g11295.1.p,Bradi3g45997.1.p	Aco003376.1	XP_010912689.1,XP_010930490.1	GSMUA_Achr2P20760_001,GSMUA_Achr8P16250_001,GSMUA_Achr11P12650_001	AT1G33760.1,AT1G71450.1	VIT_218s0001g05850.1,VIT_218s0001g05890.1		Nycol.A00195.1.p	efrx20g20457.t1,efrx8g26819.t1,efrx8g26820.t1,efrx16g26209.t1,efrx16g26208.t1	evm_27.model.AmTr_v1.0_scaffold00099.26	GO:0003674,GO:0003700,GO:0006355,GO:0008150,GO:0009889,GO:0010468,GO:0010556,GO:0019219,GO:0019222,GO:0031323,GO:0031326,GO:0050789,GO:0050794,GO:0051171,GO:0051252,GO:0060255,GO:0065007,GO:0080090,GO:0140110,GO:1903506,GO:2000112,GO:2001141	GO:0006355	GO:0003700
cdemersum_dw_miss	OG0000078	N1.HOG0000479	0	0	0	0	0	0	0	0	0	0	0	1	1	2	1	1	1	1	2	2	1	1	0	2	4	1	anac058/NAC058	ONAC006	NACTF106,Zm00001d013717	anac058/NAC058	No apical meristem (NAM) protein,NAC domain containing protein 58,(NAC) domain-containing protein,NAC domain-containing protein	NAC domain-containing protein 100,NAC domain containing protein 58,protein CUP-SHAPED COTYLEDON 1,NAC domain-containing protein 100-like,NAC domain-containing protein 92,NAC domain-containing protein 79,NAC domain-containing protein 92-like	regulation of DNA-templated transcription,primary shoot apical meristem specification,secondary shoot formation,leaf development,formation of plant organ boundary,regulation of timing of plant organ formation	DNA-binding transcription factor activity		37IQ4@33090	Sobic.001G163800.1.p	4558.Sb01g014310.1	8.26e-248	42345.XP_008797830.1,3702.AT3G18400.1,13333.ERN03966,15368.BRADI1G14467.1,4098.XP_009601554.1,42345.XP_008807109.1,4641.GSMUA_Achr8P18420_001,4641.GSMUA_Achr10P19900_001,4530.OS03T0624600-01,4558.Sb01g014310.1,4555.Si036535m,29760.VIT_17s0000g03660.t01,4113.PGSC0003DMT400013753												Zosma01g03600	Sobic.001G163800.1.p	Zm00001d033308_P001,Zm00001d013717_P001	Seita.9G165600.1.p	LOC_Os03g42630.1	Bradi1g14467.1.p	Aco020033.1	XP_010916375.1,XP_010926039.1	GSMUA_Achr8P18420_001,GSMUA_Achr10P19900_001	AT3G18400.1	VIT_217s0000g03660.1		Nycol.G00668.1.p,Nycol.K01185.1.p	efrx11g39777.t1,efrx15g10856.t1,efrx18g04955.t1,efrx19g20210.t1	evm_27.model.AmTr_v1.0_scaffold00079.33	GO:0000003,GO:0001763,GO:0003006,GO:0003674,GO:0003700,GO:0006355,GO:0007275,GO:0008150,GO:0009653,GO:0009790,GO:0009791,GO:0009793,GO:0009888,GO:0009889,GO:0009933,GO:0010014,GO:0010016,GO:0010072,GO:0010154,GO:0010223,GO:0010346,GO:0010468,GO:0010556,GO:0019219,GO:0019222,GO:0022414,GO:0022603,GO:0031323,GO:0031326,GO:0032501,GO:0032502,GO:0040034,GO:0048316,GO:0048366,GO:0048367,GO:0048507,GO:0048508,GO:0048532,GO:0048608,GO:0048646,GO:0048731,GO:0048827,GO:0048856,GO:0048859,GO:0050789,GO:0050793,GO:0050794,GO:0051171,GO:0051252,GO:0060255,GO:0061458,GO:0065007,GO:0080090,GO:0090421,GO:0090691,GO:0090709,GO:0099402,GO:0140110,GO:1903506,GO:1905393,GO:1905428,GO:2000112,GO:2001141	GO:0006355,GO:0010072,GO:0010223,GO:0048366,GO:0090691,GO:0090709	GO:0003700
cdemersum_dw_miss	OG0000190	N1.HOG0000988	0	0	0	0	0	0	0	0	0	0	0	1	6	8	7	7	5	5	9	4	4	3	0	1	3	1	ATRL3/RL3,ATRL4/RL4,ATRL2/MEE3/RSM1,ATRL1/RL1/RSM2	LOC_Os07g26150,LOC_Os01g47370,LOC_Os05g49240,LOC_Os01g44370,LOC_Os05g50350,LOC_Os01g44390,LOC_Os05g50340	MYBR115,MYBR89,MYBR47,MYBR87,MYBR39,MYBR57,MYBR41,RL1	ATRL5/RL5/RSM4,ATRL6/RL6/RSM3,ATRL2/MEE3/RSM1,ATRL1/RL1/RSM2	SANT SWI3, ADA2, N-CoR and TFIIIB'' DNA-binding domains,DnaJ homolog subfamily C member 2,radialis-like,ubiquitin modification-dependent histone binding,DNA-binding transcription factor activity,Myb-like DNA-binding domain	protein RADIALIS-like 3,Protein RADIALIS-like 4,Protein RADIALIS-like 2,Protein RADIALIS-like 1	regulation of peptide secretion,DNA replication,regulation of DNA-templated transcription,metabolic process,gravitropism,response to red light,negative regulation of cell growth,regulation of protein secretion,negative regulation of DNA biosynthetic process	chromatin binding,DNA-binding transcription factor activity,Hsp70 protein binding,ribosome binding,chaperone binding,ubiquitin modification-dependent histone binding	endoplasmic reticulum,endoplasmic reticulum lumen,plasma membrane,membrane,nuclear membrane,intracellular membrane-bounded organelle	37VYI@33090,37VXT@33090,384J3@33090,384J1@33090,3862N@33090,384NS@33090	VIT_207s0005g02730.2	29760.VIT_07s0005g02730.t01	8.83e-95	3983.cassava4.1_019843m,38727.Pavir.J33046.1.p,4533.OB05G34570.1,3641.EOX98017,29730.Gorai.005G244000.1,3702.AT4G36570.1,3702.AT2G18328.1,3702.AT2G21650.1,3702.AT4G39250.1,13333.ERN02013,15368.BRADI2G45770.1,15368.BRADI2G45780.1,15368.BRADI2G16120.1,15368.BRADI2G44520.1,15368.BRADI2G14940.1,4432.XP_010241465.1,42345.XP_008800710.1,42345.XP_008810721.1,42345.XP_008810736.1,42345.XP_008800712.1,42345.XP_008800711.1,42345.XP_008810723.1,4641.GSMUA_Achr4P14920_001,4641.GSMUA_Achr4P07860_001,4641.GSMUA_Achr4P14930_001,4641.GSMUA_Achr2P08990_001,4530.OS07T0443500-00,40148.OGLUM01G29330.1,40148.OGLUM05G27750.1,4530.OS01T0635000-00,4530.OS05T0579700-00,4530.OS01T0635200-01,4530.OS05T0579600-01,4558.Sb03g030330.1,4558.Sb09g028790.1,4558.Sb03g028950.1,4577.GRMZM2G139174_P01,4558.Sb03g028960.1,4558.Sb09g029560.1,4555.Si003539m,4555.Si024486m,4555.Si003521m,38727.Pavir.J17245.1.p,4555.Si002888m,4555.Si023770m,29760.VIT_07s0005g02730.t01,29760.VIT_03s0063g02620.t01,29760.VIT_18s0001g12530.t01,3885.XP_007160753.1,4577.GRMZM2G049378_P01,4577.GRMZM2G121753_P01,4577.GRMZM2G117497_P01,4577.GRMZM2G158117_P01,4577.GRMZM2G451116_P01,4577.GRMZM2G150260_P01,4577.GRMZM2G114503_P01												Zosma04g27050	Sobic.003G246900.1.p,Sobic.009G235500.1.p,Sobic.003G231700.1.p,Sobic.009G244600.1.p,Sobic.003G231800.1.p,Sobic.009G244300.2.p	Zm00001d011515_P001,Zm00001d043968_P001,Zm00001d039049_P001,Zm00001d009599_P001,Zm00001d044118_P001,Zm00001d039119_P001,Zm00001d044117_P001,Zm00001d039118_P001	Seita.5G260200.1.p,Seita.5G259700.1.p,Seita.3G143100.1.p,Seita.5G238400.1.p,Seita.3G133900.1.p,Seita.5G238500.1.p,Seita.3G134100.1.p	LOC_Os07g26150.1,LOC_Os01g47370.1,LOC_Os05g49240.1,LOC_Os01g44370.1,LOC_Os05g50350.1,LOC_Os01g44390.2,LOC_Os05g50340.1	Bradi2g45770.1.p,Bradi2g45780.1.p,Bradi2g16120.1.p,Bradi2g44520.1.p,Bradi2g14940.1.p	Aco013653.1,Aco005372.1,Aco006193.1,Aco005371.1,Aco031080.1	XP_010914778.1,XP_019706754.1,XP_019707761.1,XP_019706397.1,XP_019706812.1,XP_019703313.1,XP_019706831.1,XP_019706832.1,XP_019708034.1	GSMUA_Achr4P14920_001,GSMUA_Achr4P07860_001,GSMUA_Achr4P14930_001,GSMUA_Achr2P08990_001	AT4G36570.1,AT2G18328.1,AT2G21650.1,AT4G39250.1	VIT_207s0005g02730.2,VIT_203s0063g02620.1,VIT_218s0001g12530.1		Nycol.J01130.1.p	efrx2g36972.t2,efrx3g03727.t1,efrx4g21425.t1	evm_27.model.AmTr_v1.0_scaffold00045.92	GO:0000003,GO:0001558,GO:0002791,GO:0003006,GO:0003674,GO:0003682,GO:0003700,GO:0005488,GO:0005515,GO:0005575,GO:0005622,GO:0005634,GO:0005635,GO:0005737,GO:0005783,GO:0005788,GO:0005789,GO:0005829,GO:0005886,GO:0006139,GO:0006259,GO:0006260,GO:0006355,GO:0006417,GO:0006457,GO:0006725,GO:0006807,GO:0007275,GO:0008150,GO:0008152,GO:0009058,GO:0009059,GO:0009314,GO:0009416,GO:0009605,GO:0009606,GO:0009628,GO:0009629,GO:0009630,GO:0009639,GO:0009790,GO:0009791,GO:0009793,GO:0009889,GO:0009890,GO:0009891,GO:0009892,GO:0009893,GO:0009987,GO:0010114,GO:0010154,GO:0010468,GO:0010556,GO:0010557,GO:0010558,GO:0010604,GO:0010605,GO:0010608,GO:0010628,GO:0012505,GO:0016020,GO:0016021,GO:0019219,GO:0019222,GO:0022414,GO:0030308,GO:0030544,GO:0031072,GO:0031090,GO:0031224,GO:0031323,GO:0031324,GO:0031325,GO:0031326,GO:0031327,GO:0031328,GO:0031965,GO:0031967,GO:0031974,GO:0031975,GO:0031984,GO:0032268,GO:0032501,GO:0032502,GO:0032879,GO:0032880,GO:0034248,GO:0034641,GO:0034645,GO:0040008,GO:0042175,GO:0042393,GO:0043021,GO:0043022,GO:0043170,GO:0043226,GO:0043227,GO:0043229,GO:0043231,GO:0043233,GO:0044237,GO:0044238,GO:0044249,GO:0044260,GO:0044877,GO:0045893,GO:0045926,GO:0045934,GO:0045935,GO:0046483,GO:0048316,GO:0048518,GO:0048519,GO:0048522,GO:0048523,GO:0048608,GO:0048731,GO:0048856,GO:0050708,GO:0050789,GO:0050794,GO:0050896,GO:0051046,GO:0051049,GO:0051052,GO:0051053,GO:0051087,GO:0051128,GO:0051171,GO:0051172,GO:0051173,GO:0051223,GO:0051246,GO:0051252,GO:0051254,GO:0060255,GO:0061458,GO:0061649,GO:0065007,GO:0070013,GO:0070201,GO:0071704,GO:0071944,GO:0080090,GO:0090087,GO:0090304,GO:0098827,GO:0140030,GO:0140035,GO:0140036,GO:0140110,GO:1901360,GO:1901576,GO:1902680,GO:1903506,GO:1903508,GO:1903530,GO:2000112,GO:2000113,GO:2000278,GO:2000279,GO:2001141	GO:0002791,GO:0006260,GO:0006355,GO:0008152,GO:0009630,GO:0010114,GO:0030308,GO:0050708,GO:2000279	GO:0003682,GO:0003700,GO:0030544,GO:0043022,GO:0051087,GO:0061649	GO:0005783,GO:0005788,GO:0005886,GO:0016020,GO:0031965,GO:0043231
cdemersum_dw_miss	OG0000649	N1.HOG0002175	0	0	0	0	0	0	0	0	0	0	0	1	1	1	1	1	1	1	3	4	1	1	0	1	2	1	AT4G29310	LOC_Os01g53790	Zm00001d043520	ASG1	Protein of unknown function (DUF1005),aminoacyl-tRNA hydrolase activity	Abiotic Stress Gene 1,DUF1005 family protein (DUF1005)	metabolic process		membrane,intracellular membrane-bounded organelle	37PCH@33090,37QXN@33090	Bradi2g49350.1.p	15368.BRADI2G49350.1	0	42345.XP_008795504.1,3702.AT4G29310.1,29760.VIT_11s0016g02920.t01,15368.BRADI2G49350.1,3649.evm.model.supercontig_160.13,42345.XP_008799780.1,4641.GSMUA_Achr4P08250_001,4641.GSMUA_Achr7P25030_001,4641.GSMUA_Achr9P06020_001,4641.GSMUA_Achr6P26420_001,225117.XP_009357220.1,4536.ONIVA01G34660.1,4558.Sb03g034120.1,4555.Si001437m,4577.GRMZM2G078210_P01												Zosma01g22970	Sobic.003G290600.1.p	Zm00001d043520_P001	Seita.5G312000.1.p	LOC_Os01g53790.1	Bradi2g49350.1.p	Aco005639.1	XP_010915009.1,XP_029120365.1,XP_010924447.1	GSMUA_Achr4P08250_001,GSMUA_Achr7P25030_001,GSMUA_Achr9P06020_001,GSMUA_Achr6P26420_001	AT4G29310.1	VIT_211s0016g02920.1		Nycol.A02147.1.p	efrx2g15665.t1,efrx17g24608.t1	evm_27.model.AmTr_v1.0_scaffold00056.139	GO:0003674,GO:0003824,GO:0004045,GO:0005575,GO:0005622,GO:0005737,GO:0005739,GO:0005740,GO:0005741,GO:0006412,GO:0006518,GO:0006807,GO:0008150,GO:0008152,GO:0009058,GO:0009059,GO:0009892,GO:0009894,GO:0009895,GO:0009987,GO:0010467,GO:0010605,GO:0016020,GO:0016787,GO:0016788,GO:0019222,GO:0019538,GO:0019867,GO:0030162,GO:0031090,GO:0031323,GO:0031324,GO:0031329,GO:0031330,GO:0031966,GO:0031967,GO:0031968,GO:0031975,GO:0032268,GO:0032434,GO:0032435,GO:0032543,GO:0034641,GO:0034645,GO:0042176,GO:0042177,GO:0043043,GO:0043170,GO:0043226,GO:0043227,GO:0043229,GO:0043231,GO:0043603,GO:0043604,GO:0044237,GO:0044238,GO:0044249,GO:0044260,GO:0044271,GO:0045861,GO:0048519,GO:0048523,GO:0050789,GO:0050794,GO:0051171,GO:0051172,GO:0051246,GO:0051248,GO:0052689,GO:0060255,GO:0061136,GO:0065007,GO:0071704,GO:0080090,GO:0098588,GO:0140053,GO:0140098,GO:0140101,GO:1901564,GO:1901566,GO:1901576,GO:1901799,GO:1903050,GO:1903051,GO:2000058,GO:2000059	GO:0008152		GO:0016020,GO:0043231
cdemersum_dw_miss	OG0001125	N1.HOG0003143	0	0	0	0	0	0	0	0	0	0	0	1	3	5	3	3	3	2	3	2	1	1	0	1	2	1	UXT1	LOC_Os10g33920,LOC_Os02g41780,LOC_Os06g30950	UMC2676,Zm00001d014015,NPI237,Zm00001d003012,BNLG1074	UXT1	Triose-phosphate Transporter family,membrane protein At1g06890-like	UDP-xylose transporter 1,UDP-xylose transporter 1-like	UDP-xylose transmembrane transport	UDP-xylose transmembrane transporter activity,antiporter activity,transmembrane transporter activity	endoplasmic reticulum,intracellular membrane-bounded organelle	37J1F@33090	Seita.9G220000.1.p	4555.Si036228m	2.37e-250	38727.Pavir.Gb00638.1.p,3702.AT2G28315.1,13333.ERN08375,15368.BRADI3G28920.1,15368.BRADI3G49310.3,15368.BRADI5G15850.1,218851.Aquca_030_00146.1,42345.XP_008791566.1,4641.GSMUA_Achr4P18330_001,4641.GSMUA_Achr4P18320_001,4530.OS10T0479700-01,4530.OS02T0628200-01,4536.ONIVA06G19290.2,4558.Sb01g019150.1,4558.Sb04g026600.2,4558.Sb06g022790.1,4555.Si036228m,4555.Si017709m,4555.Si010529m,29760.VIT_06s0004g02710.t01,4432.XP_010253714.1,4577.GRMZM2G048434_P01,4577.GRMZM2G462081_P01,4577.GRMZM2G068714_P04,4577.GRMZM2G122618_P01,4577.GRMZM5G828581_P02												Zosma04g26120	Sobic.001G217500.1.p,Sobic.004G221300.1.p,Sobic.006G149400.1.p	Zm00001d032686_P001,Zm00001d014015_P001,Zm00001d017282_P001,Zm00001d003012_P001,Zm00001d025869_P005	Seita.9G220000.1.p,Seita.1G241300.1.p,Seita.7G169400.1.p	LOC_Os10g33920.1,LOC_Os02g41780.1,LOC_Os06g30950.1	Bradi3g28920.1.p,Bradi3g49310.6.p,Bradi5g15850.4.p	Aco029835.1,Aco007726.1	XP_010920452.1,XP_010920453.1,XP_010934333.1	GSMUA_Achr4P18330_001,GSMUA_Achr4P18320_001	AT2G28315.1	VIT_206s0004g02710.1		Nycol.L00703.1.p	efrx13g07650.t1,efrx20g22184.t1	evm_27.model.AmTr_v1.0_scaffold00148.32	GO:0003674,GO:0005215,GO:0005338,GO:0005464,GO:0005575,GO:0005622,GO:0005737,GO:0005783,GO:0005794,GO:0006810,GO:0006811,GO:0006820,GO:0008150,GO:0008509,GO:0008514,GO:0012505,GO:0015075,GO:0015165,GO:0015291,GO:0015297,GO:0015711,GO:0015780,GO:0015790,GO:0015931,GO:0015932,GO:0022804,GO:0022857,GO:0034220,GO:0043226,GO:0043227,GO:0043229,GO:0043231,GO:0051179,GO:0051234,GO:0055085,GO:0071702,GO:0071705,GO:0090481,GO:0098656,GO:1901264,GO:1901505	GO:0015790	GO:0005464,GO:0015297,GO:0022857	GO:0005783,GO:0043231
cdemersum_dw_miss	OG0001159	N1.HOG0003207	0	0	0	0	0	0	0	0	0	0	0	1	2	7	2	2	1	1	2	1	1	2	0	2	3	1	AtNRX2/NRX2	LOC_Os01g58194,LOC_Os04g51920	Zm00001d012591,Zm00001d018769,Zm00001d021986,Zm00001d011007,Zm00001d033946,Zm00001d018942,Zm00001d026266	AtMDD1/ATMVD1/MDD1/MVD1,AtMDD2/MDD2,AtNRX2/NRX2	Thioredoxin-like,nucleoredoxin 2,Nucleoredoxin,nucleoredoxin 3,cellular oxidant detoxification,Performs the first committed step in the biosynthesis of isoprene-containing compounds such as sterols and terpenoids	protein disulfide isomerase,protein kinase C-like zinc finger protein,GATA transcription factor 12	metabolic process,sterol metabolic process,negative regulation of protein ubiquitination,cellular oxidant detoxification	thioredoxin-disulfide reductase activity,oxidoreductase activity, acting on NAD(P)H,Hsp70 protein binding	intracellular membrane-bounded organelle	37NU2@33090,37T5W@33090,37RIZ@33090	evm_27.model.AmTr_v1.0_scaffold00037.41	13333.ERN17329	0	42345.XP_008806406.1,3702.AT4G31240.1,13333.ERN17329,15368.BRADI2G52317.1,29760.VIT_18s0001g01030.t01,3750.XP_008357428.1,42345.XP_008781716.1,4641.GSMUA_Achr9P11600_001,29760.VIT_04s0008g02900.t01,4530.OS01T0794400-01,4536.ONIVA04G23890.1,4558.Sb03g036980.1,4558.Sb06g027950.1,4555.Si001322m,4555.Si010309m,4577.GRMZM2G106344_P01,4577.GRMZM5G819257_P01,4577.GRMZM2G396451_P02,4577.GRMZM2G067342_P01,4577.GRMZM2G456547_P01												Zosma04g18350	Sobic.003G323500.1.p,Sobic.006G208600.1.p	Zm00001d012591_P001,Zm00001d018769_P001,Zm00001d021986_P001,Zm00001d011007_P001,Zm00001d033946_P001,Zm00001d018942_P001,Zm00001d026266_P001	Seita.5G346500.1.p,Seita.7G231200.1.p	LOC_Os01g58194.1,LOC_Os04g51920.1	Bradi2g52317.1.p	Aco002082.1	XP_010923905.1,XP_010913793.1	GSMUA_Achr9P11600_001	AT4G31240.2	VIT_218s0001g01030.6,VIT_204s0008g02900.4		Nycol.B02575.1.p,Nycol.M00340.1.p	efrx7g27681.t1,efrx8g37941.t1,efrx11g20439.t1	evm_27.model.AmTr_v1.0_scaffold00037.41	GO:0003674,GO:0003824,GO:0004791,GO:0005575,GO:0005622,GO:0005737,GO:0008150,GO:0008152,GO:0009636,GO:0009987,GO:0015036,GO:0016209,GO:0016491,GO:0016651,GO:0016667,GO:0016668,GO:0042221,GO:0050896,GO:0051716,GO:0070887,GO:0097237,GO:0098754,GO:0098869,GO:1990748,GO:0005634,GO:0007275,GO:0009892,GO:0009966,GO:0009968,GO:0010605,GO:0010646,GO:0010648,GO:0019222,GO:0023051,GO:0023057,GO:0030111,GO:0030178,GO:0031323,GO:0031324,GO:0031396,GO:0031397,GO:0031399,GO:0031400,GO:0032268,GO:0032501,GO:0032502,GO:0043226,GO:0043227,GO:0043229,GO:0043231,GO:0048519,GO:0048523,GO:0048583,GO:0048585,GO:0048731,GO:0048856,GO:0050789,GO:0050794,GO:0051171,GO:0051172,GO:0051246,GO:0051248,GO:0060255,GO:0065007,GO:0072359,GO:0080090,GO:1903320,GO:1903321,GO:0004163,GO:0005488,GO:0005515,GO:0005777,GO:0005829,GO:0006066,GO:0006084,GO:0006139,GO:0006163,GO:0006486,GO:0006487,GO:0006488,GO:0006489,GO:0006490,GO:0006629,GO:0006637,GO:0006644,GO:0006694,GO:0006695,GO:0006720,GO:0006725,GO:0006753,GO:0006790,GO:0006793,GO:0006796,GO:0006807,GO:0008202,GO:0008203,GO:0008284,GO:0008299,GO:0008610,GO:0008654,GO:0009058,GO:0009059,GO:0009100,GO:0009101,GO:0009117,GO:0009150,GO:0009240,GO:0009259,GO:0009889,GO:0016125,GO:0016126,GO:0016829,GO:0016830,GO:0016831,GO:0019216,GO:0019218,GO:0019287,GO:0019538,GO:0019637,GO:0019693,GO:0030544,GO:0031072,GO:0033865,GO:0033875,GO:0034032,GO:0034641,GO:0034645,GO:0035383,GO:0036211,GO:0042127,GO:0042579,GO:0042802,GO:0042803,GO:0043170,GO:0043412,GO:0043413,GO:0043603,GO:0044237,GO:0044238,GO:0044249,GO:0044255,GO:0044260,GO:0044281,GO:0044283,GO:0045540,GO:0046165,GO:0046465,GO:0046483,GO:0046490,GO:0046890,GO:0046983,GO:0048518,GO:0048522,GO:0050810,GO:0055086,GO:0062012,GO:0070085,GO:0071704,GO:0072521,GO:0090181,GO:0090407,GO:0106118,GO:1901135,GO:1901137,GO:1901360,GO:1901362,GO:1901564,GO:1901566,GO:1901576,GO:1901615,GO:1901617,GO:1902652,GO:1902653,GO:1902930	GO:0008152,GO:0016125,GO:0031397,GO:0098869	GO:0004791,GO:0016651,GO:0030544	GO:0043231
cdemersum_dw_miss	OG0001183	N1.HOG0003249	0	0	0	0	0	0	0	0	0	0	0	2	1	1	1	1	1	1	2	2	2	1	0	1	2	1	ATUGE1/UGE1,UGE3	UGE3	IDP1704	ATUGE1/UGE1,UGE3,REB1/RHD1/UGE4,UGE5,ATUGE2/UGE2	UDP-glucose 4-epimerase,Bifunctional UDP-glucose 4-epimerase and UDP-xylose 4-epimerase,GDP-mannose 4,6 dehydratase	bifunctional UDP-glucose 4-epimerase and UDP-xylose 4-epimerase 1-like,UDP-glucose 4-epimerase,Bifunctional UDP-glucose 4-epimerase and UDP-xylose 4-epimerase 1,UDP-glucose 4-epimerase 1	pollen development	UDP-glucose 4-epimerase activity,UDP-arabinose 4-epimerase activity	plasma membrane,membrane	37HJT@33090	evm_27.model.AmTr_v1.0_scaffold00069.49	13333.ERN19326	1.46e-284	42345.XP_008799556.1,3702.AT1G12780.1,3702.AT1G63180.1,13333.ERN19326,15368.BRADI4G35790.1,3694.POPTR_0003s12380.1,4432.XP_010273142.1,4641.GSMUA_Achr1P18740_001,4641.GSMUA_Achr5P13620_001,4530.OS09T0526700-01,4558.Sb02g030500.1,4555.Si031983m,29760.VIT_02s0025g04210.t01,4577.GRMZM2G052336_P01												Zosma05g33980,Zosma03g21670	Sobic.002G271200.1.p	Zm00001d021249_P003	Seita.2G282600.1.p	LOC_Os09g35800.1	Bradi4g35790.1.p	Aco023409.1	XP_010919273.1,XP_019711054.1	GSMUA_Achr1P18740_001,GSMUA_Achr5P13620_001	AT1G12780.1,AT1G63180.1	VIT_202s0025g04210.1		Nycol.B02470.1.p	efrx8g06614.t1,efrx7g27621.t1	evm_27.model.AmTr_v1.0_scaffold00069.49	GO:0003674,GO:0003824,GO:0003978,GO:0005575,GO:0005622,GO:0005737,GO:0005829,GO:0005886,GO:0007275,GO:0008150,GO:0009555,GO:0016020,GO:0016853,GO:0016854,GO:0016857,GO:0032501,GO:0032502,GO:0048229,GO:0048856,GO:0050373,GO:0071944	GO:0009555	GO:0003978,GO:0050373	GO:0005886,GO:0016020
cdemersum_dw_miss	OG0001984	N1.HOG0004630	0	0	0	0	0	0	0	0	0	0	0	1	1	2	1	1	1	2	4	2	1	1	0	1	3	2	PLIP1	LOC_Os01g43140	Zm00001d044202,Zm00001d011365	PLIP1	Lipase (class 3)	phospholipase A1 PLIP1, chloroplastic-like,phospholipase A1 PLIP1, chloroplastic	metabolic process,monocarboxylic acid transport,fatty acid transport,triglyceride biosynthetic process	phosphatidylserine 1-acylhydrolase activity	plastid,intracellular membrane-bounded organelle	37MTU@33090	AT3G61680.2	3702.AT3G61680.1	0	42345.XP_008791495.1,42345.XP_008778442.1,3702.AT3G61680.1,13333.ERN00303,13333.ERN00304,15368.BRADI2G43730.1,102107.XP_008233196.1,4641.GSMUA_Achr3P25110_001,4641.GSMUA_Achr8P04200_001,3760.EMJ21233,4529.ORUFI01G25710.1,4558.Sb03g028110.1,4555.Si000571m,29760.VIT_15s0046g01040.t01,981085.XP_010095782.1,4577.GRMZM2G156126_P01,4577.GRMZM2G034197_P01												Zosma05g06620	Sobic.003G222800.1.p	Zm00001d044202_P001,Zm00001d011365_P001	Seita.5G229200.1.p	LOC_Os01g43140.1	Bradi2g43730.1.p	Aco005510.1,Aco006092.1	XP_010913778.1,XP_010913794.1,XP_010913787.1,XP_019706784.1	GSMUA_Achr3P25110_001,GSMUA_Achr8P04200_001	AT3G61680.2	VIT_215s0046g01040.1		Nycol.A03174.1.p	efrx11g02782.t1,efrx15g29572.t1,efrx18g26609.t1	evm_27.model.AmTr_v1.0_scaffold00107.29,evm_27.model.AmTr_v1.0_scaffold00107.30	GO:0003674,GO:0003824,GO:0004620,GO:0005575,GO:0005622,GO:0005737,GO:0006629,GO:0006638,GO:0006639,GO:0006641,GO:0006810,GO:0006811,GO:0006820,GO:0006869,GO:0008150,GO:0008152,GO:0008610,GO:0009058,GO:0009507,GO:0009534,GO:0009536,GO:0009579,GO:0009987,GO:0010876,GO:0015711,GO:0015718,GO:0015849,GO:0015908,GO:0016298,GO:0016787,GO:0016788,GO:0019432,GO:0031976,GO:0031984,GO:0033036,GO:0043226,GO:0043227,GO:0043229,GO:0043231,GO:0044237,GO:0044238,GO:0044249,GO:0044255,GO:0045017,GO:0046460,GO:0046463,GO:0046486,GO:0046942,GO:0051179,GO:0051234,GO:0052689,GO:0052739,GO:0071702,GO:0071704,GO:1901576	GO:0008152,GO:0015718,GO:0015908,GO:0019432	GO:0052739	GO:0009536,GO:0043231
cdemersum_dw_miss	OG0002229	N1.HOG0004990	0	0	0	0	0	0	0	0	0	0	0	1	2	3	2	2	2	2	2	3	2	1	0	1	2	1	ATPXL1/PXL1,MIK1/PXL2	OsCLVATA,RLCK99	Zm00001d014971,Zm00001d027645,ZM00001D048390	ATPXL1/PXL1,MIK1/PXL2	Belongs to the protein kinase superfamily. Ser Thr protein kinase family	MDIS1-interacting receptor like kinase 1-like,Leucine-rich repeat receptor-like protein kinase PXL1,MDIS1-interacting receptor like kinase 1	metabolic process,procambium histogenesis,phloem or xylem histogenesis			37PS1@33090	AT1G08590.1	3702.AT1G08590.1	0	42345.XP_008796449.1,42345.XP_008808464.1,3702.AT1G08590.1,3702.AT4G28650.1,13333.ERN00562,15368.BRADI3G01230.1,15368.BRADI1G75430.1,4432.XP_010262458.1,4641.GSMUA_Achr2P04260_001,4641.GSMUA_Achr1P06510_001,4641.GSMUA_Achr11P17150_001,4529.ORUFI02G00940.1,4529.ORUFI03G03230.1,4558.Sb04g000920.1,4558.Sb01g047250.1,4555.Si019854m,4555.Si034042m,29760.VIT_07s0005g04390.t01,4577.GRMZM2G168603_P01,4577.GRMZM2G009818_P01,4577.GRMZM2G438840_P01												Zosma04g25890	Sobic.004G008600.1.p,Sobic.001G506100.1.p	Zm00001d014971_P001,Zm00001d027645_P001,Zm00001d048390_P001	Seita.1G114700.1.p,Seita.9G542300.1.p	LOC_Os02g02140.1,LOC_Os03g05140.1	Bradi3g01230.1.p,Bradi1g75430.1.p	Aco010588.1,Aco014629.1	XP_010936120.1,XP_010918931.1	GSMUA_Achr2P04260_001,GSMUA_Achr1P06510_001,GSMUA_Achr11P17150_001	AT1G08590.1,AT4G28650.1	VIT_207s0005g04390.1		Nycol.L00911.1.p	efrx8g06268.t1,efrx20g06947.t1	evm_27.model.AmTr_v1.0_scaffold00102.64	GO:0000003,GO:0003006,GO:0007275,GO:0008150,GO:0009790,GO:0009791,GO:0009793,GO:0009888,GO:0010065,GO:0010067,GO:0010087,GO:0010154,GO:0022414,GO:0032501,GO:0032502,GO:0048316,GO:0048507,GO:0048508,GO:0048608,GO:0048731,GO:0048856,GO:0061458,GO:0003674,GO:0003824,GO:0004672,GO:0005575,GO:0006468,GO:0006793,GO:0006796,GO:0006807,GO:0008152,GO:0009987,GO:0016301,GO:0016310,GO:0016740,GO:0016772,GO:0016773,GO:0019538,GO:0036211,GO:0042995,GO:0043170,GO:0043412,GO:0044237,GO:0044238,GO:0044260,GO:0046777,GO:0071704,GO:0090406,GO:0120025,GO:0140096,GO:1901564	GO:0008152,GO:0010067,GO:0010087
cdemersum_dw_miss	OG0002610	N1.HOG0005507	0	0	0	0	0	0	0	0	0	0	0	1	1	1	2	2	2	2	1	2	1	1	0	1	1	1	UMAMIT4	UMAMIT1,LOC_Os02g22680	Zm00001d040089	UMAMIT5/WAT1,AtFBA3/FBA3/PDE345,AtFBA1/FBA1,UMAMIT4,AtFBA2/FBA2	EamA-like transporter family,WAT1-related protein,fructose-bisphosphate aldolase	Usually multiple acids move in and out Transporters 4,Usually multiple acids move in and out Transporters 5, Walls Are Thin 1,WAT1-related protein At3g18200-like	metabolic process,auxin-activated signaling pathway	transmembrane transporter activity	plasma membrane,integral component of plasma membrane,cell cortex,plastid,membrane,intracellular membrane-bounded organelle,cytoplasmic region	37KAT@33090,37J8J@33090	Sobic.003G096100.1.p	4558.Sb03g008060.1	2.72e-261	4641.GSMUA_Achr6P09500_001,3702.AT3G18200.1,13333.ERN05717,15368.BRADI2G01340.1,15368.BRADI3G11290.1,218851.Aquca_041_00115.1,42345.XP_008811716.1,4641.GSMUA_Achr10P20140_001,4432.XP_010249759.1,4529.ORUFI01G01230.2,4529.ORUFI02G15220.1,4558.Sb03g008060.1,4555.Si001859m,4555.Si020184m,29760.VIT_17s0000g03050.t01												Zosma06g07480	Sobic.003G096100.1.p	Zm00001d040089_P001	Seita.5G079300.1.p,Seita.1G147400.1.p	LOC_Os01g02870.1,LOC_Os02g22680.1	Bradi2g01340.1.p,Bradi3g11290.1.p	Aco010898.1,Aco021825.1	XP_010926206.1	GSMUA_Achr6P09500_001,GSMUA_Achr10P20140_001	AT3G18200.2	VIT_217s0000g03050.1		Nycol.K01372.1.p	efrx19g20277.t1	evm_27.model.AmTr_v1.0_scaffold00006.115	GO:0003674,GO:0005215,GO:0005575,GO:0005622,GO:0005737,GO:0005886,GO:0005887,GO:0005938,GO:0006810,GO:0007154,GO:0007165,GO:0008150,GO:0009719,GO:0009725,GO:0009733,GO:0009734,GO:0009755,GO:0009987,GO:0010033,GO:0016020,GO:0016021,GO:0022857,GO:0023052,GO:0031224,GO:0031226,GO:0032870,GO:0042221,GO:0050789,GO:0050794,GO:0050896,GO:0051179,GO:0051234,GO:0051716,GO:0055085,GO:0065007,GO:0070887,GO:0071310,GO:0071365,GO:0071495,GO:0071944,GO:0099568,GO:0003824,GO:0004332,GO:0005739,GO:0005975,GO:0005996,GO:0006006,GO:0006082,GO:0006090,GO:0006091,GO:0006094,GO:0006096,GO:0006139,GO:0006163,GO:0006164,GO:0006165,GO:0006725,GO:0006753,GO:0006754,GO:0006757,GO:0006793,GO:0006796,GO:0006807,GO:0006950,GO:0006979,GO:0008152,GO:0009056,GO:0009058,GO:0009117,GO:0009123,GO:0009124,GO:0009126,GO:0009127,GO:0009132,GO:0009135,GO:0009141,GO:0009142,GO:0009144,GO:0009145,GO:0009150,GO:0009152,GO:0009156,GO:0009161,GO:0009165,GO:0009166,GO:0009167,GO:0009168,GO:0009179,GO:0009185,GO:0009199,GO:0009201,GO:0009205,GO:0009206,GO:0009259,GO:0009260,GO:0009507,GO:0009532,GO:0009534,GO:0009536,GO:0009570,GO:0009579,GO:0010035,GO:0010038,GO:0010287,GO:0016051,GO:0016052,GO:0016053,GO:0016310,GO:0016829,GO:0016830,GO:0016832,GO:0018130,GO:0019318,GO:0019319,GO:0019359,GO:0019362,GO:0019363,GO:0019438,GO:0019439,GO:0019637,GO:0019693,GO:0019752,GO:0031976,GO:0031984,GO:0032787,GO:0034404,GO:0034641,GO:0034654,GO:0034655,GO:0042866,GO:0043226,GO:0043227,GO:0043229,GO:0043231,GO:0043436,GO:0044237,GO:0044238,GO:0044248,GO:0044249,GO:0044270,GO:0044271,GO:0044281,GO:0044283,GO:0046031,GO:0046034,GO:0046364,GO:0046390,GO:0046394,GO:0046434,GO:0046483,GO:0046496,GO:0046686,GO:0046700,GO:0046939,GO:0055086,GO:0071704,GO:0072330,GO:0072521,GO:0072522,GO:0072524,GO:0072525,GO:0090407,GO:1901135,GO:1901137,GO:1901292,GO:1901293,GO:1901360,GO:1901361,GO:1901362,GO:1901564,GO:1901566,GO:1901575,GO:1901576	GO:0008152,GO:0009734	GO:0022857	GO:0005886,GO:0005887,GO:0005938,GO:0009536,GO:0016020,GO:0043231,GO:0099568
cdemersum_dw_miss	OG0002813	N1.HOG0005792	0	0	0	0	0	0	0	0	0	0	0	1	1	1	1	1	1	1	1	1	1	2	0	1	1	1	DTF1/SHH1	LOC_Os09g17770	MAGI73349	DTF1/SHH1	SAWADEE domain,Protein SAWADEE HOMEODOMAIN HOMOLOG	protein SAWADEE HOMEODOMAIN HOMOLOG 1-like isoform X1,Protein SAWADEE HOMEODOMAIN HOMOLOG 1,protein SAWADEE HOMEODOMAIN HOMOLOG 2-like,protein SAWADEE HOMEODOMAIN HOMOLOG 1-like,protein SAWADEE HOMEODOMAIN HOMOLOG 1 isoform X1,protein SAWADEE HOMEODOMAIN HOMOLOG 2,protein SAWADEE HOMEODOMAIN HOMOLOG 1 isoform X2	regulation of DNA-templated transcription,metabolic process			37R1K@33090,37T5K@33090	Sobic.002G177500.1.p	4558.Sb02g022620.1	1.94e-193	42345.XP_008810647.1,3702.AT1G15215.2,13333.ERN15127,15368.BRADI4G28440.3,4432.XP_010249520.1,4641.GSMUA_Achr4P10470_001,4530.OS09T0346900-01,4558.Sb02g022620.1,4555.Si030885m,29760.VIT_04s0008g00170.t01,29760.VIT_09s0002g03660.t01,4577.GRMZM5G843174_P02												Zosma05g02390	Sobic.002G177500.1.p	Zm00001d020180_P002	Seita.2G183000.1.p	LOC_Os09g17770.1	Bradi4g28440.1.p	Aco005628.1	XP_029121081.1	GSMUA_Achr4P10470_001	AT1G15215.4	VIT_204s0008g00170.1,VIT_209s0002g03660.1		Nycol.A02184.1.p	efrx17g24636.t1	evm_27.model.AmTr_v1.0_scaffold00056.77	GO:0006139,GO:0006259,GO:0006304,GO:0006305,GO:0006306,GO:0006325,GO:0006346,GO:0006355,GO:0006725,GO:0006807,GO:0006996,GO:0008150,GO:0008152,GO:0009889,GO:0009890,GO:0009892,GO:0009987,GO:0010468,GO:0010556,GO:0010558,GO:0010605,GO:0010629,GO:0016043,GO:0019219,GO:0019222,GO:0031047,GO:0031323,GO:0031324,GO:0031326,GO:0031327,GO:0032259,GO:0034641,GO:0040029,GO:0043170,GO:0043412,GO:0043414,GO:0044237,GO:0044238,GO:0044260,GO:0044728,GO:0045814,GO:0045892,GO:0045934,GO:0046483,GO:0048519,GO:0048523,GO:0050789,GO:0050794,GO:0051171,GO:0051172,GO:0051252,GO:0051253,GO:0051276,GO:0060255,GO:0065007,GO:0071704,GO:0071840,GO:0080090,GO:0090304,GO:1901360,GO:1902679,GO:1903506,GO:1903507,GO:2000112,GO:2000113,GO:2001141	GO:0006355,GO:0008152
cdemersum_dw_miss	OG0002916	N1.HOG0005919	0	0	0	0	0	0	0	0	0	0	0	1	1	2	1	1	1	1	1	1	1	1	0	1	1	1	ARK1/AtKINUc/CAE1/MRH2	LOC_Os03g05820	Zm00001d027715,Zm00001d043340	ARK1/AtKINUc/CAE1/MRH2	Belongs to the TRAFAC class myosin-kinesin ATPase superfamily. Kinesin family	kinesin-like protein KIN-UA isoform X2,Kinesin-like protein KIN-UC,kinesin-like protein KIN-UA isoform X1,kinesin-like protein KIN-UA,kinesin-like protein KIN-UA isoform X3	microtubule-based movement	microtubule motor activity	kinesin complex	37QC7@33090	Aco024058.1	42345.XP_008775659.1	0	42345.XP_008775659.1,59689.fgenesh1_pm.C_scaffold_5001562,13333.ERN04708,15368.BRADI1G74827.2,4641.GSMUA_Achr5P19710_001,29760.VIT_13s0019g04750.t01,4530.OS03T0152900-01,4558.Sb01g046750.1,4555.Si034184m,38727.Pavir.J34735.1.p												Zosma03g32330	Sobic.001G500400.3.p	Zm00001d027715_P001,Zm00001d043340_P001	Seita.9G536800.1.p	LOC_Os03g05820.1	Bradi1g74827.3.p	Aco024058.1	XP_029116553.1	GSMUA_Achr5P19710_001	AT3G54870.2	VIT_213s0019g04750.1		Nycol.D01140.1.p	efrx13g08081.t1	evm_27.model.AmTr_v1.0_scaffold00076.73	GO:0003674,GO:0003774,GO:0003777,GO:0003824,GO:0005575,GO:0005622,GO:0005856,GO:0005871,GO:0005875,GO:0007017,GO:0007018,GO:0008150,GO:0009987,GO:0015630,GO:0016462,GO:0016787,GO:0016817,GO:0016818,GO:0016887,GO:0017111,GO:0032991,GO:0043226,GO:0043228,GO:0043229,GO:0043232	GO:0007018	GO:0003777	GO:0005871
cdemersum_dw_miss	OG0003233	N1.HOG0006310	0	0	0	0	0	0	0	0	0	0	0	2	2	2	2	2	2	2	3	4	1	1	0	1	2	1	CYP90D1	D2,LOC_Os05g11130	CYP45,UMC1352A	CYP90D1	cytochrome p450,Belongs to the cytochrome P450 family	cytochrome P450 90D2-like,cytochrome P450 90D2,3-epi-6-deoxocathasterone 23-monooxygenase,3-epi-6-deoxocathasterone 23-monooxygenase CYP90D1,3-epi-6-deoxocathasterone 23-monooxygenase CYP90D1-like	metabolic process,brassinosteroid homeostasis,sterol metabolic process,brassinosteroid biosynthetic process,leaf development,petal development,stamen development	oxidoreductase activity, acting on paired donors, with incorporation or reduction of molecular oxygen, NAD(P)H as one donor, and incorporation of one atom of oxygen		37R65@33090	AT3G13730.1	3702.AT3G13730.1	0	42345.XP_008805787.1,3702.AT3G13730.1,13333.ERN19749,15368.BRADI2G05980.1,15368.BRADI2G33050.1,225117.XP_009367573.1,42345.XP_008797787.1,4641.GSMUA_Achr7P09630_001,4641.GSMUA_Achr10P27520_001,4641.GSMUA_Achr9P28740_001,4641.GSMUA_Achr2P16740_001,4530.OS01T0197100-00,65489.OBART05G06410.1,4558.Sb03g002870.1,4558.Sb09g006260.1,4555.Si001130m,38727.Pavir.Ca00829.1.p,29760.VIT_09s0002g02080.t01,3760.EMJ18719,4577.GRMZM2G143235_P01,4577.GRMZM2G032896_P01												Zosma01g03220,Zosma05g06160	Sobic.003G030600.1.p,Sobic.009G074300.1.p	Zm00001d039453_P001,Zm00001d037745_P001	Seita.5G139200.1.p,Seita.3G114000.1.p	LOC_Os01g10040.1,LOC_Os05g11130.1	Bradi2g05980.4.p,Bradi2g33050.1.p	Aco015233.1,Aco009902.1	XP_029116234.1,XP_010915214.1,XP_010925417.1	GSMUA_Achr7P09630_001,GSMUA_Achr10P27520_001,GSMUA_Achr9P28740_001,GSMUA_Achr2P16740_001	AT3G13730.1	VIT_209s0002g02080.1		Nycol.F00470.1.p	efrx10g27397.t1,efrx9g14766.t4	evm_27.model.AmTr_v1.0_scaffold00064.7	GO:0000003,GO:0003006,GO:0003674,GO:0003824,GO:0004497,GO:0006629,GO:0006694,GO:0007275,GO:0008150,GO:0008152,GO:0008202,GO:0008610,GO:0009058,GO:0009791,GO:0009908,GO:0010268,GO:0010817,GO:0016125,GO:0016128,GO:0016129,GO:0016131,GO:0016132,GO:0016491,GO:0016705,GO:0016709,GO:0022414,GO:0032501,GO:0032502,GO:0042445,GO:0042446,GO:0042592,GO:0044238,GO:0048366,GO:0048367,GO:0048437,GO:0048438,GO:0048441,GO:0048443,GO:0048465,GO:0048466,GO:0048608,GO:0048731,GO:0048827,GO:0048856,GO:0048878,GO:0055088,GO:0061458,GO:0065007,GO:0065008,GO:0071704,GO:0090567,GO:0099402,GO:1901360,GO:1901362,GO:1901576,GO:1901615,GO:1901617	GO:0008152,GO:0010268,GO:0016125,GO:0016132,GO:0048366,GO:0048441,GO:0048443	GO:0016709
cdemersum_dw_miss	OG0003547	N1.HOG0006708	0	0	0	0	0	0	0	0	0	0	0	2	3	3	4	3	3	4	2	5	1	3	0	4	10	1	PIN5	PIN5C,PIN5B,PIN5A	PIN11,PIN7,PIN5	PIN5	auxin efflux carrier component,May act as a component of the auxin efflux carrier	auxin efflux carrier component 5,auxin efflux carrier component 5-like	pollen development,auxin polar transport,auxin homeostasis,auxin export across the plasma membrane,auxin import into cell,endoplasmic reticulum to cytosol auxin transport	auxin efflux transmembrane transporter activity,efflux transmembrane transporter activity,transmembrane transporter activity	endoplasmic reticulum,plasma membrane,membrane,intracellular membrane-bounded organelle	37HEN@33090	Zm00001d042345_P001	4577.GRMZM2G025742_P01	8.48e-264	42345.XP_008794580.1,4641.GSMUA_Achr11P19530_001,42345.XP_008802247.1,3702.AT5G16530.1,13333.ERN10021,15368.BRADI4G34510.1,15368.BRADI3G41080.1,15368.BRADI2G58917.1,4006.Lus10020193,77586.LPERR01G36470.2,71139.XP_010038273.1,3760.EMJ06612,29730.Gorai.012G029000.1,4432.XP_010268327.1,218851.Aquca_058_00131.1,4641.GSMUA_Achr11P10870_001,4572.TRIUR3_05972-P1,4641.GSMUA_Achr5P25220_001,4641.GSMUA_Achr5P25210_001,4098.XP_009603485.1,4536.ONIVA09G16730.2,4530.OS08T0529000-01,4530.OS01T0919800-01,4558.Sb02g029210.1,4558.Sb07g026370.1,4577.GRMZM2G025742_P01,4555.Si032859m,4555.Si033365m,4555.Si015697m,4555.Si001955m,3983.cassava4.1_010607m,29760.VIT_04s0023g00450.t01,29760.VIT_04s0023g00320.t01,3983.cassava4.1_010688m,4577.GRMZM2G040911_P01,4577.GRMZM2G148648_P01												Zosma04g02780,Zosma04g02760	Sobic.002G257001.1.p,Sobic.007G195201.1.p,Sobic.003G403900.1.p	Zm00001d006082_P001,Zm00001d031594_P001,Zm00001d042345_P001	Seita.2G264800.1.p,Seita.2G266100.1.p,Seita.6G221100.1.p,Seita.5G429600.1.p	LOC_Os09g32770.1,LOC_Os08g41720.1,LOC_Os01g69070.1	Bradi4g34510.1.p,Bradi3g41080.1.p,Bradi2g58917.3.p	Aco026216.1,Aco017386.1,Aco013144.1,Aco004588.1	XP_019707959.1,XP_029121824.1	GSMUA_Achr11P10870_001,GSMUA_Achr11P19530_001,GSMUA_Achr5P25200_001,GSMUA_Achr5P25220_001,GSMUA_Achr5P25210_001	AT5G16530.1	VIT_204s0023g00330.1,VIT_204s0023g00450.1,VIT_204s0023g00320.1		Nycol.B01004.1.p,Nycol.B01006.1.p,Nycol.B01007.1.p,Nycol.C00575.1.p	efrx1g00106.t1,efrx24g09699.t1,efrx6g39479.t1,efrx3g03298.t1,efrx3g03511.t1,efrx3g03299.t1,efrx12g27244.t1,efrx25g16890.t1,efrx26g14188.t1,efrx8g06384.t1	evm_27.model.AmTr_v1.0_scaffold00013.199	GO:0003674,GO:0005215,GO:0005575,GO:0005622,GO:0005737,GO:0005783,GO:0005886,GO:0006810,GO:0008150,GO:0009914,GO:0009926,GO:0009966,GO:0010252,GO:0010315,GO:0010329,GO:0010646,GO:0010817,GO:0010928,GO:0012505,GO:0015562,GO:0016020,GO:0022857,GO:0023051,GO:0042592,GO:0043226,GO:0043227,GO:0043229,GO:0043231,GO:0048583,GO:0048878,GO:0050789,GO:0050794,GO:0051179,GO:0051234,GO:0055085,GO:0060918,GO:0065007,GO:0065008,GO:0071944,GO:0080161,GO:0007275,GO:0009555,GO:0032501,GO:0032502,GO:0046907,GO:0048229,GO:0048856,GO:0051641,GO:0051649,GO:0060919,GO:0080162	GO:0009555,GO:0009926,GO:0010252,GO:0010315,GO:0060919,GO:0080162	GO:0010329,GO:0015562,GO:0022857	GO:0005783,GO:0005886,GO:0016020,GO:0043231
cdemersum_dw_miss	OG0004042	N1.HOG0007301	0	0	0	0	0	0	0	0	0	0	0	1	4	4	4	4	3	5	3	4	4	1	0	2	2	1	LAC3,LAC13,LAC5,LAC12	LAC3,LAC27,LAC20,LAC21,LAC12	LAC22,LAC9,LAC18,LAC12	LAC3,LAC5,LAC12,LAC13	Belongs to the multicopper oxidase family,Multicopper oxidase,Lignin degradation and detoxification of lignin-derived products	laccase-3-like,laccase 3,laccase 13,laccase 5,laccase 12,laccase-3,laccase-23,laccase-12-like,laccase-23 isoform X1	metabolic process,response to copper ion	oxidoreductase activity, acting on metal ions		37RQW@33090,37YHD@33090,37I5E@33090,386ZV@33090	Aco012500.1	42345.XP_008799813.1	0	42345.XP_008799813.1,42345.XP_008804167.1,3702.AT2G30210.1,3702.AT5G07130.1,3702.AT2G40370.1,3702.AT5G05390.1,13333.ERM95547,15368.BRADI2G53800.1,15368.BRADI4G44810.1,15368.BRADI1G65100.1,42345.XP_008792257.1,4641.GSMUA_AchrUn_randomP13520_001,4641.GSMUA_Achr6P35680_001,4641.GSMUA_Achr3P09960_001,4641.GSMUA_Achr9P17900_001,4432.XP_010257021.1,4529.ORUFI01G39150.1,4530.OS12T0108000-01,4536.ONIVA11G00180.1,4529.ORUFI03G14640.1,4558.Sb03g038550.1,4558.Sb05g000680.1,4558.Sb08g000720.1,4558.Sb01g038130.1,4555.Si000492m,4555.Si027545m,4555.Si034761m,29760.VIT_13s0067g01970.t01,4577.GRMZM2G336337_P01,4577.GRMZM2G132169_P01,4577.GRMZM2G388587_P01,4577.GRMZM5G814718_P01												Zosma02g21870	Sobic.003G341500.1.p,Sobic.005G005800.1.p,Sobic.008G006900.1.p,Sobic.001G403100.1.p	Zm00001d012477_P002,Zm00001d043019_P002,Zm00001d052324_P001,Zm00001d028797_P001	Seita.5G365900.1.p,Seita.7G330200.1.p,Seita.8G018100.1.p,Seita.9G437000.1.p	LOC_Os01g61160.1,LOC_Os12g01730.1,LOC_Os11g01730.1,LOC_Os03g18640.1	Bradi2g53800.1.p,Bradi4g44810.1.p,Bradi1g65100.1.p	Aco012500.1,Aco007089.1,Aco001603.1,Aco027944.1,Aco011104.1	XP_010922645.1,XP_010931307.1,XP_010921047.2	GSMUA_AchrUn_randomP13520_001,GSMUA_Achr6P35680_001,GSMUA_Achr3P09960_001,GSMUA_Achr9P17900_001	AT2G30210.1,AT5G07130.1,AT2G40370.1,AT5G05390.1	VIT_213s0067g01970.1		Nycol.E00921.1.p,Nycol.J01292.1.p	efrx1g00882.t1,efrx2g37075.t1	evm_27.model.AmTr_v1.0_scaffold00023.19	GO:0003674,GO:0003824,GO:0008150,GO:0008152,GO:0010035,GO:0010038,GO:0016491,GO:0016722,GO:0042221,GO:0046688,GO:0050896	GO:0008152,GO:0046688	GO:0016722
cdemersum_dw_miss	OG0011268	N1.HOG0014981	0	0	0	0	0	0	0	0	0	0	0	1	1	1	1	1	1	2	1	3	2	1	0	1	1	1	ATEXP7/ATEXPA7/ATHEXP ALPHA 1.26/EXP7/EXPA7,ATEXP18/ATEXPA18/ATHEXP ALPHA 1.25/EXP18/EXPA18	LOC_Os10g39110	EXPA7	ATEXP7/ATEXPA7/ATHEXP ALPHA 1.26/EXP7/EXPA7,ATEXP18/ATEXPA18/ATHEXP ALPHA 1.25/EXP18/EXPA18	Lytic transglycolase,atexp7,atexpa7,athexp alpha 1.26,exp7,expa7,atexpa7, exp7, atexp7, athexp alpha 1.26, expa7 atexpa7 (arabidopsis thaliana expansin a7)	expansin-A7,expansin A7,Expansin-A18,expansin-A7-like,LOW QUALITY PROTEIN: expansin-A7-like	root hair elongation		cell wall,membrane	37I08@33090	AT1G12560.1	3702.AT1G12560.1	5.54e-204	4641.GSMUA_Achr1P15400_001,71139.XP_010054792.1,3702.AT1G12560.1,3702.AT1G62980.1,13333.ERM96205,15368.BRADI3G32070.1,4641.GSMUA_Achr10P06590_001,42345.XP_008788736.1,4641.GSMUA_Achr5P20270_001,4529.ORUFI10G17970.1,4558.Sb01g030590.1,4555.Si038663m,29760.VIT_02s0025g04700.t01,4577.GRMZM2G127029_P01												Zosma04g26140	Sobic.001G314600.1.p	Zm00001d047353_P001	Seita.9G342900.1.p	LOC_Os10g39110.1	Bradi3g32070.1.p	Aco017500.1,Aco016635.1	XP_010934985.3	GSMUA_Achr1P15400_001,GSMUA_Achr10P06590_001,GSMUA_Achr5P20270_001	AT1G12560.1,AT1G62980.1	VIT_202s0025g04700.1		Nycol.I01708.1.p	efrx27g08687.t1	evm_27.model.AmTr_v1.0_scaffold00001.82	GO:0005575,GO:0005618,GO:0007275,GO:0008150,GO:0009653,GO:0009888,GO:0009987,GO:0010015,GO:0010053,GO:0010054,GO:0016020,GO:0016049,GO:0021700,GO:0022622,GO:0030154,GO:0030312,GO:0032501,GO:0032502,GO:0040007,GO:0048364,GO:0048468,GO:0048469,GO:0048588,GO:0048589,GO:0048731,GO:0048764,GO:0048765,GO:0048767,GO:0048856,GO:0048869,GO:0060560,GO:0071695,GO:0071944,GO:0080147,GO:0090558,GO:0090627,GO:0099402,GO:1905392	GO:0048767		GO:0005618,GO:0016020
cdemersum_dw_miss	OG0011477	N1.HOG0015203	0	0	0	0	0	0	0	0	0	0	0	2	1	1	1	1	1	1	1	2	1	1	0	2	5	1	MAKR1	LOC_Os05g32440	Zm00001d010465	MAKR1	membrane-associated kinase regulator 1	LOW QUALITY PROTEIN: probable membrane-associated kinase regulator 1,membrane-associated kinase regulator,membrane-associated kinase regulator 1	response to brassinosteroid,negative regulation of phosphorylation,negative regulation of catalytic activity	kinase inhibitor activity	plasma membrane,plastid,membrane,intracellular membrane-bounded organelle	37SWE@33090	Bradi2g26620.1.p	15368.BRADI2G26620.1	5.18e-242	42345.XP_008802640.1,3702.AT5G26230.1,13333.ERN12666,15368.BRADI2G26620.1,2711.XP_006489352.1,59689.fgenesh2_kg.6__2600__AT5G26230.1,90675.XP_010454976.1,4432.XP_010252689.1,72664.XP_006394867.1,4641.GSMUA_Achr3P08530_001,4641.GSMUA_Achr9P16820_001,3711.Bra036571.1-P,4098.XP_009603549.1,4530.OS05T0390600-00,38727.Pavir.J33331.1.p,4555.Si022359m,29760.VIT_05s0020g03050.t01,4577.GRMZM2G139565_P01												Zosma01g32190,Zosma03g17540	Sobic.009G125800.1.p	Zm00001d010465_P001	Seita.3G255700.1.p	LOC_Os05g32440.1	Bradi2g26620.1.p	Aco020179.1	XP_010938531.1	GSMUA_Achr3P08530_001,GSMUA_Achr9P16820_001	AT5G26230.1	VIT_205s0020g03050.1		Nycol.B02872.1.p,Nycol.M00384.1.p	efrx12g15237.t1,efrx8g19858.t1,efrx7g18724.t1,efrx18g21019.t1,efrx11g35414.t1	evm_27.model.AmTr_v1.0_scaffold00025.380	GO:0003674,GO:0004857,GO:0005575,GO:0005622,GO:0005737,GO:0005829,GO:0005886,GO:0008150,GO:0009536,GO:0009719,GO:0009725,GO:0009741,GO:0009892,GO:0010033,GO:0010563,GO:0014070,GO:0016020,GO:0019207,GO:0019210,GO:0019220,GO:0019222,GO:0030234,GO:0031323,GO:0031324,GO:0033993,GO:0042221,GO:0042325,GO:0042326,GO:0043086,GO:0043226,GO:0043227,GO:0043229,GO:0043231,GO:0044092,GO:0045936,GO:0048519,GO:0048523,GO:0050789,GO:0050790,GO:0050794,GO:0050896,GO:0051174,GO:0065007,GO:0065009,GO:0071944,GO:0098772,GO:1901700	GO:0009741,GO:0042326,GO:0043086	GO:0019210	GO:0005886,GO:0009536,GO:0016020,GO:0043231
cdemersum_dw_miss	OG0011731	N1.HOG0015477	0	0	0	0	0	0	0	0	0	0	0	2	1	1	1	1	2	1	2	1	1	1	0	1	1	1	PRX17	prx122	PCO123006	PRX17	Belongs to the peroxidase family. Classical plant (class III) peroxidase subfamily,Removal of H(2)O(2), oxidation of toxic reductants, biosynthesis and degradation of lignin, suberization, auxin catabolism, response to environmental stresses such as wounding, pathogen attack and oxidative stress	peroxidase 17,peroxidase 17-like	metabolic process,lignin biosynthetic process		cell wall,plant-type cell wall	37RXD@33090	GSMUA_Achr6P30470_001	4641.GSMUA_Achr6P30470_001	5.34e-268	42345.XP_008778721.1,3702.AT2G22420.1,13333.ERN07611,15368.BRADI4G32810.1,15368.BRADI4G32800.1,4432.XP_010267162.1,4641.GSMUA_Achr6P30470_001,4098.XP_009620687.1,4530.OS09T0471100-01,4558.Sb02g027330.1,4555.Si030393m,29760.VIT_07s0191g00050.t01,4513.MLOC_19959.1,4577.GRMZM5G843748_P02												Zosma01g29490,Zosma03g23890	Sobic.002G234200.3.p	Zm00001d020808_P001	Seita.2G236400.1.p	LOC_Os09g29490.1	Bradi4g32810.4.p,Bradi4g32800.1.p	Aco002775.1	XP_010937384.2,XP_010939688.1	GSMUA_Achr6P30470_001	AT2G22420.1	VIT_207s0191g00050.1		Nycol.J01028.1.p	efrx2g07322.t1	evm_27.model.AmTr_v1.0_scaffold00157.39	GO:0000003,GO:0003006,GO:0005575,GO:0005618,GO:0005622,GO:0005737,GO:0005829,GO:0006725,GO:0007275,GO:0008150,GO:0008152,GO:0009058,GO:0009505,GO:0009698,GO:0009699,GO:0009791,GO:0009808,GO:0009809,GO:0009987,GO:0010228,GO:0019438,GO:0019748,GO:0022414,GO:0030312,GO:0032501,GO:0032502,GO:0044237,GO:0044249,GO:0044550,GO:0048608,GO:0048731,GO:0048856,GO:0061458,GO:0071704,GO:0071944,GO:1901360,GO:1901362,GO:1901576	GO:0008152,GO:0009809		GO:0005618,GO:0009505
cdemersum_dw_miss	OG0011859	N1.HOG0015609	0	0	0	0	0	0	0	0	0	0	0	1	1	1	1	1	1	1	1	1	1	2	0	1	2	1	PER7	prx102	Zm00001d021533	PER7	Removal of H(2)O(2), oxidation of toxic reductants, biosynthesis and degradation of lignin, suberization, auxin catabolism, response to environmental stresses such as wounding, pathogen attack and oxidative stress,Belongs to the peroxidase family. Classical plant (class III) peroxidase subfamily	peroxidase 7,peroxidase 7-like	metabolic process,cellular oxidant detoxification	peroxidase activity	cell wall,plant-type cell wall	37RDH@33090	VIT_201s0010g00390.1	29760.VIT_01s0010g00390.t01	1.11e-264	42345.XP_008798730.1,3702.AT1G30870.1,13333.ERM94105,15368.BRADI1G26870.1,3760.EMJ15976,102107.XP_008225937.1,4641.GSMUA_Achr4P27840_001,4530.OS07T0499500-01,4558.Sb02g033790.1,4555.Si030295m,29760.VIT_01s0010g00390.t01,29760.VIT_19s0085g01040.t01,218851.Aquca_030_00303.1,4577.GRMZM2G010640_P01												Zosma05g20790	Sobic.002G307900.1.p	Zm00001d021533_P001	Seita.2G320200.1.p	LOC_Os07g31610.1	Bradi1g26870.1.p	Aco008990.1	XP_010926873.1	GSMUA_Achr4P27840_001	AT1G30870.1	VIT_201s0010g00390.1,VIT_219s0085g01040.1		Nycol.I01219.1.p	efrx22g24192.t1,efrx27g09005.t1	evm_27.model.AmTr_v1.0_scaffold00010.81	GO:0003674,GO:0003824,GO:0004601,GO:0005575,GO:0005618,GO:0005911,GO:0008150,GO:0008152,GO:0009505,GO:0009506,GO:0009636,GO:0009664,GO:0009987,GO:0016043,GO:0016209,GO:0016491,GO:0016684,GO:0030054,GO:0030312,GO:0042221,GO:0045229,GO:0050896,GO:0051716,GO:0055044,GO:0070887,GO:0071554,GO:0071555,GO:0071669,GO:0071840,GO:0071944,GO:0097237,GO:0098754,GO:0098869,GO:1990748	GO:0008152,GO:0098869	GO:0004601	GO:0005618,GO:0009505
cdemersum_dw_miss	OG0011973	N1.HOG0015719	0	0	0	0	0	0	0	0	0	0	0	1	1	1	1	1	1	1	1	1	1	3	0	1	1	1	ATPAP16/PAP16	LOC_Os01g71420	PAP26	ATPAP16/PAP16	Calcineurin-like phosphoesterase,purple acid phosphatase 16,Purple acid phosphatase	purple acid phosphatase 16,LOW QUALITY PROTEIN: probable inactive purple acid phosphatase 16	metabolic process	acid phosphatase activity	membrane	37P74@33090	Zm00001d042142_P001	4577.GRMZM2G366607_P01	2.06e-292	38727.Pavir.J09454.1.p,3702.AT3G10150.1,13333.ERN05129,15368.BRADI2G60548.1,4432.XP_010273324.1,42345.XP_008811761.1,4641.GSMUA_Achr1P11370_001,4529.ORUFI01G47010.1,4558.Sb03g045470.1,4555.Si001834m,29760.VIT_08s0007g05970.t01,29760.VIT_08s0007g05950.t01,4533.OB01G52680.1,4577.GRMZM2G366607_P01												Zosma01g11970	Sobic.003G421800.2.p	Zm00001d042142_P001	Seita.5G448100.1.p	LOC_Os01g71420.1	Bradi2g60548.1.p	Aco001967.1	XP_010921900.1	GSMUA_Achr1P11370_001	AT3G10150.2	VIT_208s0007g05970.1,VIT_205s0029g00940.1,VIT_208s0007g05950.1		Nycol.A03322.1.p	efrx15g29524.t1	evm_27.model.AmTr_v1.0_scaffold00053.126	GO:0003674,GO:0003824,GO:0003993,GO:0005575,GO:0006793,GO:0006796,GO:0008150,GO:0008152,GO:0009987,GO:0016020,GO:0016311,GO:0016787,GO:0016788,GO:0016791,GO:0042578,GO:0044237	GO:0008152	GO:0003993	GO:0016020
cdemersum_dw_miss	OG0012311	N1.HOG0016066	0	0	0	0	0	0	0	0	0	0	0	1	1	1	1	1	1	1	1	1	1	1	0	1	2	1	ATSBT3.18/UNE17	OsSub27	Zm00001d027732	AtSBT3.5/SBT3.5,ATSBT3.3/SBT3.3,SBT3.8,ATSBT3.12/SBT3.12,SBT3.13,ATSBT3.18/UNE17	Subtilase family,Subtilisin-like protease SBT3.5,Subtilisin-like protease	subtilisin-like protease SBT3.18,subtilisin-like protease SBT3.18 isoform X2	metabolic process,double fertilization forming a zygote and endosperm	serine-type endopeptidase activity		37HQ8@33090,37Q0U@33090	Aco004278.1	42345.XP_008797388.1	0	42345.XP_008797388.1,3702.AT4G26330.1,13333.ERM93537,15368.BRADI1G74547.1,42345.XP_008778811.1,4641.GSMUA_Achr1P04600_001,4530.OS03T0158700-01,4577.GRMZM2G377780_P03,4555.Si039084m,29760.VIT_06s0004g00210.t01,4432.XP_010257694.1												Zosma06g30000	Sobic.001G498100.1.p	Zm00001d027732_P001	Seita.9G533900.1.p	LOC_Os03g06290.1	Bradi1g74547.1.p	Aco004278.1	XP_029119560.1	GSMUA_Achr1P04600_001	AT4G26330.1	VIT_206s0004g00210.1		Nycol.B01187.1.p	efrx6g32307.t1,efrx1g31544.t1	evm_27.model.AmTr_v1.0_scaffold00004.53	GO:0000003,GO:0003674,GO:0003824,GO:0004175,GO:0004252,GO:0006508,GO:0006807,GO:0008150,GO:0008152,GO:0008233,GO:0008236,GO:0009566,GO:0009567,GO:0016787,GO:0017171,GO:0019538,GO:0019953,GO:0022414,GO:0043170,GO:0044238,GO:0044703,GO:0071704,GO:0140096,GO:1901564	GO:0008152,GO:0009567	GO:0004252
cdemersum_dw_miss	OG0000487	N1.HOG0001775	0	0	0	0	0	0	0	0	0	0	0	1	3	4	8	4	3	2	2	3	1	2	0	1	1	1	AT4G00910	ALMT8,PAAB1-1,LOC_Os02g45150,ALMT9	ALMT16,ALMT8,EAD1,ALMT9		Aluminium activated malate transporter,aluminum-activated malate transporter	aluminum-activated malate transporter 10-like,Aluminum-activated malate transporter 10	malate transmembrane transport	malate transmembrane transporter activity,transmembrane transporter activity	membrane,intracellular membrane-bounded organelle	37IQP@33090	AT4G00910.1	3702.AT4G00910.1	0	42345.XP_008806969.1,3702.AT4G00910.1,13333.ERN19303,15368.BRADI5G18622.1,15368.BRADI3G51480.1,15368.BRADI3G51470.1,29760.VIT_15s0046g00130.t01,42345.XP_008810443.1,4641.GSMUA_AchrUn_randomP21420_001,4641.GSMUA_Achr2P09980_001,4641.GSMUA_Achr9P00890_001,4530.OS04T0567200-01,40148.OGLUM02G28070.1,4536.ONIVA03G39650.1,4530.OS06T0331900-01,4558.Sb06g025640.1,4558.Sb04g032070.1,4558.Sb10g019680.1,4555.Si009898m,4555.Si017010m,4555.Si020901m,4555.Si027290m,4555.Si027750m,4555.Si005996m,102107.XP_008239213.1,4577.GRMZM2G094860_P01,4577.GRMZM2G089396_P01,4577.GRMZM2G329229_P01,4577.GRMZM2G118507_P01												Zosma01g35440	Sobic.006G181900.1.p,Sobic.004G284700.1.p,Sobic.010G147200.1.p	Zm00001d026102_P001,Zm00001d017571_P001,Zm00001d017570_P001,Zm00001d046029_P001	Seita.7G202000.1.p,Seita.1G269300.1.p,Seita.3G336400.1.p,Seita.3G336200.1.p,Seita.J022100.1.p,Seita.8G003900.1.p,Seita.8G004000.1.p,Seita.4G162600.1.p	LOC_Os04g47930.1,LOC_Os02g45160.1,LOC_Os02g45150.2,LOC_Os06g22600.1	Bradi5g18622.1.p,Bradi3g51480.1.p,Bradi3g51470.1.p	Aco015592.1,Aco007539.1	XP_010919295.1,XP_010934557.1	GSMUA_AchrUn_randomP21420_001,GSMUA_Achr2P09980_001,GSMUA_Achr9P00890_001	AT4G00910.1	VIT_202s0025g02320.1,VIT_215s0046g00130.1		Nycol.B02453.1.p	efrx8g06603.t1	evm_27.model.AmTr_v1.0_scaffold00069.26	GO:0000325,GO:0003674,GO:0005215,GO:0005310,GO:0005342,GO:0005575,GO:0005622,GO:0005737,GO:0005773,GO:0005774,GO:0006810,GO:0006811,GO:0006820,GO:0006835,GO:0008150,GO:0008509,GO:0008514,GO:0009705,GO:0015075,GO:0015140,GO:0015318,GO:0015556,GO:0015711,GO:0015740,GO:0015743,GO:0015849,GO:0016020,GO:0022857,GO:0031090,GO:0034220,GO:0043226,GO:0043227,GO:0043229,GO:0043231,GO:0046942,GO:0046943,GO:0051179,GO:0051234,GO:0055085,GO:0071423,GO:0071702,GO:0098588,GO:0098656,GO:1903825,GO:1905039	GO:0071423	GO:0015140,GO:0022857	GO:0016020,GO:0043231
cdemersum_dw_miss	OG0005700	N1.HOG0009124	0	0	0	0	0	0	0	0	0	0	0	2	1	1	1	1	1	1	2	8	3	3	0	5	5	1	AT1G28710,AT1G28695,AT1G28700	LOC_Os03g52160	Zm00001d013340		Nucleotide-diphospho-sugar transferase,BEST Arabidopsis thaliana protein match is Nucleotide-diphospho-sugar transferase family protein (TAIR,At1g28695-like	LOW QUALITY PROTEIN: uncharacterized protein LOC105043887,Nucleotide-diphospho-sugar transferase family protein,REDUCED ARABINOSE YARIV 1,LOW QUALITY PROTEIN: uncharacterized protein At1g28695-like,regulatory protein	metabolic process,RNA modification,nucleic acid phosphodiester bond hydrolysis	endonuclease activity	intracellular membrane-bounded organelle	37Q6Q@33090	Aco012890.1	42345.XP_008794873.1	0	42345.XP_008794873.1,3702.AT1G28710.3,3702.AT1G28695.1,3702.AT1G28700.1,13333.ERN01078,15368.BRADI1G09720.1,42345.XP_008794927.1,4641.GSMUA_Achr4P21660_001,4641.GSMUA_Achr5P18250_001,4641.GSMUA_Achr5P18280_001,4641.GSMUA_Achr5P18240_001,4641.GSMUA_Achr5P18270_001,4641.GSMUA_Achr1P00550_001,4641.GSMUA_Achr4P17870_001,4641.GSMUA_Achr7P06850_001,4530.OS03T0731800-01,4558.Sb01g009150.1,4555.Si040232m,29760.VIT_16s0039g01510.t01,29760.VIT_15s0021g01150.t01,29760.VIT_15s0021g01140.t01,4577.GRMZM2G011383_P01												Zosma01g03110,Zosma01g03100	Sobic.001G102600.1.p	Zm00001d013340_P001	Seita.9G105700.1.p	LOC_Os03g52160.1	Bradi1g09720.1.p	Aco012890.1	XP_010910824.1,XP_029120010.1	GSMUA_Achr4P21660_001,GSMUA_Achr5P18250_001,GSMUA_Achr5P18280_001,GSMUA_Achr5P18240_001,GSMUA_Achr5P18270_001,GSMUA_Achr1P00550_001,GSMUA_Achr4P17870_001,GSMUA_Achr7P06850_001	AT1G28710.3,AT1G28695.1,AT1G28700.1	VIT_216s0039g01510.1,VIT_215s0021g01150.1,VIT_215s0021g01140.1		Nycol.D01238.1.p,Nycol.D01237.1.p,Nycol.D01239.1.p,Nycol.D01236.1.p,Nycol.D01235.1.p	efrx13g08145.t1,efrx13g08146.t1,efrx28g12910.t1,efrx28g12909.t1,efrx13g08144.t1	evm_27.model.AmTr_v1.0_scaffold00002.154	GO:0003674,GO:0003676,GO:0003723,GO:0003824,GO:0004518,GO:0004519,GO:0005488,GO:0005575,GO:0005622,GO:0006139,GO:0006725,GO:0006807,GO:0008150,GO:0008152,GO:0009451,GO:0009987,GO:0016070,GO:0016787,GO:0016788,GO:0034641,GO:0043170,GO:0043226,GO:0043227,GO:0043229,GO:0043231,GO:0043412,GO:0044237,GO:0044238,GO:0046483,GO:0071704,GO:0090304,GO:0090305,GO:0097159,GO:1901360,GO:1901363	GO:0008152,GO:0009451,GO:0090305	GO:0004519	GO:0043231
cdemersum_dw_miss	OG0010277	N1.HOG0013948	0	0	0	0	0	0	0	0	0	0	0	2	2	2	2	2	2	3	3	3	1	2	0	1	2	1	AT3G61750	LOC_Os05g48270,LOC_Os01g48850	Zm00001d009506,CL50078_1		Possible catecholamine-binding domain present in a variety of eukaryotic proteins.,Eukaryotic cytochrome b561,Cytochrome b561 and DOMON domain-containing protein	cytochrome b561 and DOMON domain-containing protein At3g61750,cytochrome b561 and DOMON domain-containing protein At3g61750-like	metabolic process	ferric-chelate reductase activity,oxidoreductase activity, acting on metal ions,oxidoreductase activity, acting on metal ions, NAD or NADP as acceptor		37I9A@33090	GSMUA_Achr3P31610_001	4641.GSMUA_Achr3P31610_001	0	42345.XP_008783208.1,42345.XP_008793152.1,3702.AT3G61750.1,13333.ERN14123,15368.BRADI2G17067.1,15368.BRADI2G46630.1,4641.GSMUA_Achr2P19810_001,4641.GSMUA_Achr3P31610_001,4641.GSMUA_Achr6P26630_001,40148.OGLUM05G26870.1,4529.ORUFI01G29590.1,4558.Sb09g027990.1,4558.Sb03g031230.1,4555.Si022399m,4555.Si001920m,29760.VIT_02s0025g01530.t01,29760.VIT_15s0046g00730.t01,4577.GRMZM2G077401_P01												Zosma04g08650,Zosma06g25280	Sobic.009G226900.1.p,Sobic.003G257900.1.p	Zm00001d009506_P001,Zm00001d043854_P001	Seita.3G151800.1.p,Seita.5G271600.1.p	LOC_Os05g48270.1,LOC_Os01g48850.1	Bradi2g17067.1.p,Bradi2g46630.1.p	Aco031566.1,Aco000318.1,Aco020679.1	XP_010915939.1,XP_019704949.1,XP_029121040.1	GSMUA_Achr2P19810_001,GSMUA_Achr3P31610_001,GSMUA_Achr6P26630_001	AT3G61750.1	VIT_202s0025g01530.1,VIT_215s0046g00730.1		Nycol.M00450.1.p	efrx18g30438.t1,efrx15g34537.t1	evm_27.model.AmTr_v1.0_scaffold00021.262	GO:0000293,GO:0003674,GO:0003824,GO:0008150,GO:0008152,GO:0016491,GO:0016722,GO:0016723	GO:0008152	GO:0000293,GO:0016722,GO:0016723
cdemersum_dw_miss	OG0011708	N1.HOG0015448	0	0	0	0	0	0	0	0	0	0	0	1	1	1	1	1	1	1	1	1	1	2	0	1	4	1	AT1G20060	LOC_Os02g01180	Zm00001d054104		Belongs to the TRAFAC class myosin-kinesin ATPase superfamily. Kinesin family	kinesin-like protein KIN-6 isoform X1,ATP binding microtubule motor family protein,kinesin-like protein KIN-6,kinesin-like protein KIN-6 isoform X2	microtubule-based movement,spindle elongation,mitotic spindle assembly	microtubule motor activity,plus-end-directed microtubule motor activity	kinesin complex	37JWB@33090	AT1G20060.1	3702.AT1G20060.1	0	42345.XP_008800194.1,3702.AT1G20060.1,13333.ERM97720,15368.BRADI3G00360.1,4432.XP_010246814.1,2711.XP_006473906.1,4641.GSMUA_Achr4P29570_001,3641.EOY15061,4538.ORGLA02G0001200.1,38727.Pavir.J05240.1.p,4555.Si016340m,3760.EMJ26095,29760.VIT_18s0001g14580.t01												Zosma05g31210	Sobic.004G001600.1.p	Zm00001d054104_P002	Seita.1G001600.1.p	LOC_Os02g01180.1	Bradi3g00360.5.p	Aco024466.1	XP_019709158.1	GSMUA_Achr4P29570_001	AT1G20060.1	VIT_208s0040g00875.1,VIT_218s0001g14580.1		Nycol.I01873.1.p	efrx29g34976.t1,efrx29g34990.t4,efrx27g11739.t1,efrx27g11738.t1	evm_27.model.AmTr_v1.0_scaffold00121.24	GO:0000226,GO:0000278,GO:0000280,GO:0003674,GO:0003774,GO:0003777,GO:0003824,GO:0005575,GO:0005622,GO:0005856,GO:0005871,GO:0005875,GO:0006996,GO:0007010,GO:0007017,GO:0007018,GO:0007049,GO:0007051,GO:0007052,GO:0007059,GO:0008150,GO:0008574,GO:0009987,GO:0015630,GO:0016043,GO:0016462,GO:0016787,GO:0016817,GO:0016818,GO:0016887,GO:0017111,GO:0022402,GO:0022607,GO:0032991,GO:0043226,GO:0043228,GO:0043229,GO:0043232,GO:0044085,GO:0048285,GO:0051225,GO:0051231,GO:0070925,GO:0071840,GO:0090307,GO:0098813,GO:0140014,GO:1902850,GO:1903047	GO:0007018,GO:0051231,GO:0090307	GO:0003777,GO:0008574	GO:0005871
cdemersum_dw_miss	OG0012177	N1.HOG0015932	0	0	0	0	0	0	0	0	0	0	0	1	2	1	1	1	1	1	1	1	1	1	0	1	2	1	AT1G26900	LOC_Os08g38610	Zm00001d022224		PPR repeat family,pentatricopeptide,Pentatricopeptide repeat-containing protein	pentatricopeptide repeat-containing protein At1g26900, mitochondrial,pentatricopeptide repeat-containing protein At1g26900, mitochondrial-like	metabolic process,RNA modification,nucleic acid phosphodiester bond hydrolysis	endonuclease activity	intracellular membrane-bounded organelle	37K8M@33090	AT1G26900.1	3702.AT1G26900.1	0	42345.XP_008803187.1,3702.AT1G26900.1,13333.ERN07660,15368.BRADI1G20570.1,4432.XP_010249148.1,4641.GSMUA_AchrUn_randomP12780_001,40149.OMERI08G14870.1,4558.Sb02g040130.1,4558.Sb02g040090.1,4555.Si031975m,29760.VIT_01s0026g02130.t01,4577.AC195864.3_FGP017												Zosma04g01820	Sobic.002G385200.1.p,Sobic.002G384800.1.p	Zm00001d022224_P001	Seita.2G400300.1.p	LOC_Os08g38610.1	Bradi1g20570.2.p	Aco000184.1	XP_010917024.1	GSMUA_AchrUn_randomP12780_001	AT1G26900.1	VIT_201s0026g02130.1		Nycol.B02358.1.p	efrx7g27528.t1,efrx8g06523.t1	evm_27.model.AmTr_v1.0_scaffold00155.15	GO:0003674,GO:0003676,GO:0003723,GO:0003824,GO:0004518,GO:0004519,GO:0005488,GO:0005575,GO:0005622,GO:0006139,GO:0006725,GO:0006807,GO:0008150,GO:0008152,GO:0009451,GO:0009987,GO:0016070,GO:0016787,GO:0016788,GO:0034641,GO:0043170,GO:0043226,GO:0043227,GO:0043229,GO:0043231,GO:0043412,GO:0044237,GO:0044238,GO:0046483,GO:0071704,GO:0090304,GO:0090305,GO:0097159,GO:1901360,GO:1901363	GO:0008152,GO:0009451,GO:0090305	GO:0004519	GO:0043231
cdemersum_dw_miss	OG0000262	N1.HOG0001201	0	0	0	0	0	0	0	0	0	0	0	1	1	1	1	1	1	2	1	1	1	1	0	2	2	1	AtGH9C1/GH9C1	GH9C1	Zm00001d026605	AtGH9C1/GH9C1	Carbohydrate binding domain CBM49,Endoglucanase	endoglucanase 13,endoglucanase 13-like,Endoglucanase 5,endoglucanase 5-like				37T5U@33090	AT1G48930.1	3702.AT1G48930.1	0	38727.Pavir.Ga00244.1.p,42345.XP_008805729.1,3702.AT1G48930.1,13333.ERN09448,15368.BRADI5G26010.1,4641.GSMUA_Achr2P03770_001,4530.OS04T0674800-01,4558.Sb06g032760.1,4555.Si021476m,29760.VIT_01s0011g02170.t01,218851.Aquca_002_01464.1,4577.GRMZM2G343144_P02												Zosma01g21610	Sobic.006G265100.1.p	Zm00001d026605_P001	Seita.3G017300.1.p	LOC_Os04g57860.1	Bradi5g26010.1.p	Aco010335.1,Aco009255.1	XP_010935663.2	GSMUA_Achr2P03770_001	AT1G48930.1	VIT_201s0011g02170.1		Nycol.I00715.1.p,Nycol.B01493.1.p	efrx27g08461.t1,efrx6g17729.t1	evm_27.model.AmTr_v1.0_scaffold00029.79
cdemersum_dw_miss	OG0002693	N1.HOG0005622	0	0	0	0	0	0	0	0	0	0	0	1	1	1	1	1	1	1	1	1	1	1	0	1	1	1	ATPAP23/PAP23	PAP23	PAP3	ATPAP23/PAP23	Purple acid phosphatase	purple acid phosphatase 23,purple acid phosphatase 23 isoform X1,purple acid phosphatase 23 isoform X2				37JFP@33090	Aco010597.1	42345.XP_008800559.1	0	42345.XP_008800559.1,3702.AT4G13700.1,13333.ERN15866,15368.BRADI3G19760.1,4432.XP_010264038.1,4641.GSMUA_Achr1P06520_001,4530.OS08T0280100-01,4558.Sb07g008300.1,4555.Si013490m,29760.VIT_05s0051g00640.t01,3641.EOY05387,4577.GRMZM2G014193_P01												Zosma06g19660	Sobic.007G091100.2.p	Zm00001d050026_P006	Seita.6G105500.1.p	LOC_Os08g17784.2	Bradi3g19760.1.p	Aco010597.1	XP_010935687.1	GSMUA_Achr1P06520_001	AT4G13700.1	VIT_205s0051g00640.1		Nycol.L00977.1.p	efrx8g20049.t1	evm_27.model.AmTr_v1.0_scaffold00039.152
cdemersum_dw_miss	OG0003171	N1.HOG0006230	0	0	0	0	0	0	0	0	0	0	0	1	1	1	1	1	1	1	2	1	1	1	0	1	2	1	GLTP	LOC_Os03g50280	Zm00001d033718	ACD11,GLTP	Glycolipid transfer protein (GLTP),transfer	ACD11 homolog protein-like,ACD11 homolog protein			intracellular membrane-bounded organelle	37PIP@33090	Zm00001d033718_P001	4577.GRMZM2G100650_P01	1.06e-165	4641.GSMUA_Achr9P28440_001,3702.AT4G39670.1,13333.ERM97398,15368.BRADI1G11280.1,42345.XP_008775103.1,42345.XP_008781169.1,40148.OGLUM03G31830.1,4558.Sb01g010440.1,4555.Si037287m,29760.VIT_01s0011g03390.t01,4432.XP_010265162.1,4577.GRMZM2G100650_P01												Zosma01g09930	Sobic.001G118300.1.p	Zm00001d033718_P001	Seita.9G120000.1.p	LOC_Os03g50280.1	Bradi1g11280.1.p	Aco022450.1	XP_010916161.1,XP_010926142.1	GSMUA_Achr9P28440_001	AT4G39670.1	VIT_201s0011g03390.1		Nycol.J00920.1.p	efrx3g29022.t1,efrx4g17393.t1	evm_27.model.AmTr_v1.0_scaffold00127.25	GO:0005575,GO:0005622,GO:0005634,GO:0005737,GO:0043226,GO:0043227,GO:0043229,GO:0043231			GO:0043231
cdemersum_dw_miss	OG0006207	N1.HOG0009680	0	0	0	0	0	0	0	0	0	0	0	1	1	2	1	1	1	1	2	3	1	2	0	1	2	1	AtWLIM1/WLIM1	LOC_Os12g32620	LIMTF10,LIMTF7	AtWLIM1/WLIM1	Pollen-specific protein SF3,Zinc-binding domain present in Lin-11, Isl-1, Mec-3.,Pollen-specific protein,LIM domain	LIM domain-containing protein WLIM1,LIM domain-containing protein WLIM1-like			plasma membrane,membrane	37M70@33090	VIT_218s0001g09040.1	29760.VIT_18s0001g09040.t01	9.65e-150	4641.GSMUA_Achr1P22510_001,3702.AT1G10200.1,13333.ERN18631,15368.BRADI4G06510.1,42345.XP_008811666.1,4641.GSMUA_Achr2P06650_001,4641.GSMUA_Achr8P31070_001,40148.OGLUM12G15120.1,4558.Sb08g016450.1,4555.Si023315m,29760.VIT_18s0001g09040.t01,29760.VIT_03s0091g01010.t01,4577.GRMZM2G004959_P01,4577.GRMZM2G175761_P01												Zosma06g10930	Sobic.008G110200.1.p	Zm00001d035304_P001,Zm00001d041725_P001	Seita.3G353200.1.p	LOC_Os12g32620.1	Bradi4g06510.4.p	Aco000085.1	XP_010938994.1,XP_010942770.1	GSMUA_Achr2P06650_001,GSMUA_Achr8P31070_001,GSMUA_Achr1P22510_001	AT1G10200.1	VIT_218s0001g09040.1,VIT_203s0091g01010.1		Nycol.C01861.1.p	efrx7g35081.t1,efrx25g04435.t1	evm_27.model.AmTr_v1.0_scaffold00065.135	GO:0003674,GO:0003676,GO:0003723,GO:0003729,GO:0003779,GO:0005488,GO:0005515,GO:0005575,GO:0005886,GO:0006996,GO:0007010,GO:0007015,GO:0008092,GO:0008150,GO:0009987,GO:0016020,GO:0016043,GO:0022607,GO:0030029,GO:0030036,GO:0044085,GO:0044877,GO:0051015,GO:0051017,GO:0061572,GO:0071840,GO:0071944,GO:0097159,GO:0097435,GO:1901363			GO:0005886,GO:0016020
cdemersum_dw_miss	OG0008845	N1.HOG0012481	0	0	0	0	0	0	0	0	0	0	0	4	2	1	1	11	1	1	1	1	2	1	0	2	2	1	AtPRPL1/MOP10/PRPL1,AGP30/ATAGP30	LOC_Os01g07060,LOC_Os01g07040,LOC_Os01g07030,LOC_Os01g07050,LOC_Os01g07000,LOC_Os01g07020,LOC_Os01g06940,LOC_Os01g06990,LOC_Os01g07010,LOC_Os01g06960,LOC_Os01g06980	Zm00001d039748	AGP31,AGP30/ATAGP30,AtPRPL1/MOP10/PRPL1	Pollen proteins Ole e I like,pollen Ole e 1 allergen and extensin family protein,Pistil-specific extensin-like protein,Proline-rich protein	non-classical arabinogalactan protein 30-like,non-classical arabinogalactan protein 30,non-classical arabinogalactan protein 31-like			cell wall,plasma membrane,plant-type cell wall,membrane	37U8G@33090,37SQN@33090	AT2G33790.1	3702.AT2G33790.1	4.14e-133	37682.EMT12113,3702.AT5G05500.1,3702.AT2G33790.1,13333.ERN08972,15368.BRADI2G03930.1,4641.GSMUA_Achr8P21210_001,29760.VIT_00s0527g00030.t01,42345.XP_008794296.1,4530.OS01T0164300-00,40149.OMERI01G03980.1,4530.OS01T0164075-00,4538.ORGLA01G0037000.1,40148.OGLUM01G04490.1,40148.OGLUM01G04450.1,4538.ORGLA01G0036500.1,40148.OGLUM01G04480.1,4538.ORGLA01G0036200.1,4558.Sb03g005060.1,4555.Si004283m,29760.VIT_13s0067g01540.t01,3983.cassava4.1_031573m,3641.EOY17706,4577.GRMZM5G826700_P01												Zosma01g20790,Zosma01g20810,Zosma01g20740,Zosma02g21770	Sobic.003G059000.1.p,Sobic.002G130601.1.p	Zm00001d039748_P001	Seita.5G114200.1.p	LOC_Os01g07060.1,LOC_Os01g07040.1,LOC_Os01g07030.1,LOC_Os01g07050.1,LOC_Os01g07000.1,LOC_Os01g07020.1,LOC_Os01g06940.1,LOC_Os01g06990.1,LOC_Os01g07010.1,LOC_Os01g06960.1,LOC_Os01g06980.1	Bradi2g03930.1.p	Aco018698.1	XP_010921542.1	GSMUA_Achr8P21210_001	AT5G05500.1,AT2G33790.1	VIT_213s0067g01540.1		Nycol.E00838.1.p,Nycol.I00029.1.p	efrx21g24932.t1,efrx29g10568.t1	evm_27.model.AmTr_v1.0_scaffold00153.4	GO:0001101,GO:0005575,GO:0005618,GO:0005886,GO:0005911,GO:0008150,GO:0009505,GO:0009506,GO:0009719,GO:0009725,GO:0009753,GO:0010033,GO:0016020,GO:0030054,GO:0030312,GO:0042221,GO:0048580,GO:0050789,GO:0050793,GO:0050896,GO:0051239,GO:0055044,GO:0065007,GO:0071944,GO:0080050,GO:1901700,GO:2000026,GO:2000033,GO:2000034,GO:2000241,GO:2000280			GO:0005618,GO:0005886,GO:0009505,GO:0016020
cdemersum_dw_miss	OG0010819	N1.HOG0014516	0	0	0	0	0	0	0	0	0	0	0	2	1	1	1	1	1	1	8	1	1	1	0	1	2	1	AT1G05410	LOC_Os03g53590	Zm00001d034000	PAWH1,PAWH2	PHD - plant homeodomain finger protein,CDPK adapter protein,Mitochondrial biogenesis AIM24	protein OBERON 1,protein OBERON 1 isoform X2,protein OBERON 2 isoform X1,protein OBERON 2,protein OBERON 2 isoform X2				37SRF@33090,37M7G@33090	AT1G05410.1	3702.AT1G05410.1	0	4641.GSMUA_Achr7P27170_001,3702.AT1G05410.1,13333.ERM93496,15368.BRADI1G08780.1,4432.XP_010277069.1,42345.XP_008803408.1,4538.ORGLA03G0310700.1,4558.Sb01g008230.1,4555.Si034476m,29760.VIT_05s0020g03600.t01,4577.GRMZM2G472171_P01												Zosma02g20870,Zosma01g28380	Sobic.001G091400.1.p	Zm00001d034000_P002	Seita.9G094500.1.p	LOC_Os03g53590.2	Bradi1g08780.1.p	Aco009700.1	XP_010907224.1,XP_010907225.1,XP_010917747.1,XP_010917749.1,XP_029119555.1,XP_010917750.1,XP_010917748.1,XP_010932764.1	GSMUA_Achr7P27170_001	AT1G05410.1	VIT_205s0020g03600.1		Nycol.B01205.1.p	efrx23g06187.t1,efrx6g32320.t1	evm_27.model.AmTr_v1.0_scaffold00004.12
cdemersum_dw_miss	OG0011990	N1.HOG0015740	0	0	0	0	0	0	0	0	0	0	0	1	1	1	1	1	1	1	1	1	1	1	0	1	2	1	SOK1	OsDSR1	Zm00001d043278	SOK1	Protein UPSTREAM OF,Domain of unknown function (DUF966)	protein UPSTREAM OF FLC isoform X1,Protein SOSEKI 1,protein UPSTREAM OF FLC isoform X2,protein SOSEKI 1-like,protein UPSTREAM OF FLC				37RKP@33090,388TU@33090	Zm00001d043278_P001	4577.GRMZM2G136710_P03	8.31e-292	3641.EOY17375,3702.AT1G05577.1,13333.ERN20457,15368.BRADI2G51680.1,4006.Lus10037468,42345.XP_008791111.1,4641.GSMUA_Achr5P14860_001,4113.PGSC0003DMT400079895,4530.OS01T0778100-01,4558.Sb03g036300.1,4555.Si001584m,29760.VIT_13s0320g00020.t01,4577.GRMZM2G136710_P03												Zosma03g05650	Sobic.003G315600.1.p	Zm00001d043278_P001	Seita.5G339100.1.p	LOC_Os01g57020.1	Bradi2g51680.1.p	Aco023608.1	XP_010934573.2	GSMUA_Achr5P14860_001	AT1G05577.1	VIT_213s0320g00020.4		Nycol.A00611.1.p	efrx8g06680.t1,efrx8g26988.t1	evm_27.model.AmTr_v1.0_scaffold00068.91
cdemersum_dw_miss	OG0000046	N1.HOG0000307	0	0	0	0	0	0	0	0	0	0	0	1	2	3	1	1	2	2	2	3	1	1	0	2	5	2	AT2G10940	OsHyPRP18	GPM470,Zm00001d026436,LTP2		Hydrophobic seed protein,36.4 kDa proline-rich,ubiquitin-protein transferase activity	36.4 kDa proline-rich protein-like,36.4 kDa proline-rich protein				37QJS@33090,37ZF5@33090,37UCU@33090,37V3C@33090	LOC_Os06g43600.2	4530.OS06T0643500-01	6.48e-117	4577.GRMZM2G372074_P01,4432.XP_010241580.1,3702.AT2G10940.2,13333.ERN17155,13333.ERN17994,15368.BRADI5G23770.1,15368.BRADI1G30420.1,90675.XP_010466481.1,3659.XP_004173104.1,42345.XP_008807062.1,42345.XP_008795904.1,4641.GSMUA_Achr3P13240_001,4641.GSMUA_Achr1P26060_001,4641.GSMUA_Achr3P00830_001,4530.OS06T0643500-01,4558.Sb06g030490.1,4558.Sb10g025210.1,4555.Si011069m,29760.VIT_11s0016g05840.t01,4577.GRMZM2G040689_P02												Zosma03g23470	Sobic.006G238000.1.p,Sobic.010G204700.1.p	Zm00001d002094_P001,Zm00001d026436_P001,Zm00001d046596_P001	Seita.7G260400.1.p	LOC_Os06g43600.2	Bradi5g23770.1.p,Bradi1g30420.1.p	Aco026327.1,Aco006428.1	XP_010906726.1,XP_010913319.1	GSMUA_Achr3P13240_001,GSMUA_Achr1P26060_001,GSMUA_Achr3P00830_001	AT2G10940.2	VIT_211s0016g05840.1		Nycol.C01759.1.p,Nycol.D00551.1.p	efrx7g30539.t1,efrx25g04381.t1,efrx26g11560.t1,efrx13g02968.t1,efrx28g18319.t1	evm_27.model.AmTr_v1.0_scaffold00044.124,evm_27.model.AmTr_v1.0_scaffold00046.70
cdemersum_dw_miss	OG0001255	N1.HOG0003389	0	0	0	0	0	0	0	0	0	0	0	1	4	6	4	4	5	3	3	5	3	3	0	3	6	1	AT4G29110,AT1G52140,AT3G16330	LOC_Os05g11160,LOC_Os01g10180,LOC_Os06g36070,LOC_Os02g13600	Zm00001d037743,Zm00001d010001,Zm00001d039412,Zm00001d008866,Zm00001d046281,Zm00001d016271		Cotton fibre expressed protein,avr9 Cf-9 rapidly elicited protein	cotton fiber protein,Avr9/Cf-9 rapidly elicited protein,hypha-specific G1 cyclin-related protein 1				3898P@33090,37SX0@33090,37U84@33090	Seita.1G027700.1.p	4555.Si019652m	6.51e-195	42345.XP_008791574.1,42345.XP_008794115.1,4555.Si008651m,3702.AT4G29110.1,3702.AT1G52140.1,3702.AT3G16330.1,13333.ERN15123,15368.BRADI2G33000.1,15368.BRADI2G06090.1,15368.BRADI1G38050.1,15368.BRADI3G08740.1,15368.BRADI3G08730.1,4432.XP_010249526.1,42345.XP_008804624.1,4641.GSMUA_AchrUn_randomP03440_001,4641.GSMUA_Achr7P09480_001,4641.GSMUA_Achr9P28770_001,4530.OS05T0200700-01,40148.OGLUM01G06860.1,4530.OS06T0554600-00,4530.OS02T0229800-00,4558.Sb09g006280.1,4558.Sb03g002760.1,4558.Sb10g021910.1,4558.Sb04g008170.1,4555.Si023109m,4555.Si002685m,4555.Si019652m,29760.VIT_11s0016g03240.t01,29760.VIT_04s0008g00130.t01,29760.VIT_09s0002g03690.t01,4577.GRMZM2G116029_P01,4577.GRMZM2G034508_P01,4577.GRMZM2G009475_P01,4577.GRMZM2G084947_P01,4577.GRMZM5G891967_P01												Zosma01g07910	Sobic.009G074500.1.p,Sobic.003G029400.1.p,Sobic.010G165200.1.p,Sobic.004G099100.1.p	Zm00001d037743_P001,Zm00001d010001_P001,Zm00001d039412_P001,Zm00001d008866_P001,Zm00001d046281_P001,Zm00001d016271_P001	Seita.3G072400.1.p,Seita.5G140700.1.p,Seita.4G181300.1.p,Seita.1G027700.1.p	LOC_Os05g11160.1,LOC_Os01g10180.1,LOC_Os06g36070.1,LOC_Os02g13600.1	Bradi2g33000.1.p,Bradi2g06090.1.p,Bradi1g38050.1.p,Bradi3g08740.2.p,Bradi3g08730.1.p	Aco009972.1,Aco015168.1,Aco005627.1	XP_010915405.1,XP_010925552.1,XP_010910621.1	GSMUA_AchrUn_randomP03440_001,GSMUA_Achr8P20140_001,GSMUA_Achr7P13710_001,GSMUA_Achr7P09480_001,GSMUA_Achr9P28770_001	AT4G29110.1,AT1G52140.1,AT3G16330.1	VIT_211s0016g03240.1,VIT_204s0008g00130.1,VIT_209s0002g03690.1		Nycol.F00742.1.p,Nycol.A02188.1.p,Nycol.B01077.1.p	efrx23g23996.t1,efrx9g22605.t1,efrx10g32477.t1,efrx2g15634.t1,efrx17g24639.t1,efrx23g23999.t1	evm_27.model.AmTr_v1.0_scaffold00056.73
cdemersum_dw_miss	OG0001430	N1.HOG0003682	0	0	0	0	0	0	0	0	0	0	0	1	1	1	1	1	1	1	1	1	1	1	0	1	2	1	AT5G14020	LOC_Os11g31570	Zm00001d000299		BRO1-like domain,BEST Arabidopsis thaliana protein match is,domain-containing protein	Endosomal targeting BRO1-like domain-containing protein,BRO1 domain-containing protein BROX homolog,BRO1 domain-containing protein BROX homolog isoform X1				37MER@33090	evm_27.model.AmTr_v1.0_scaffold00016.135	13333.ERN06222	0	42345.XP_008791080.1,3702.AT5G14020.1,13333.ERN06222,15368.BRADI4G18270.1,4641.GSMUA_Achr10P11980_001,4529.ORUFI11G15850.1,4558.Sb05g018810.2,4555.Si026409m,29760.VIT_14s0068g01390.t01,4577.GRMZM2G122954_P01												Zosma02g24950	Sobic.005G126300.1.p	Zm00001d000299_P001	Seita.8G132000.1.p	LOC_Os11g31570.1	Bradi4g18270.1.p	Aco003622.1	XP_010929625.1	GSMUA_Achr10P11980_001	AT5G14020.4	VIT_214s0068g01390.1		Nycol.B02848.1.p	efrx7g18742.t1,efrx12g15254.t1	evm_27.model.AmTr_v1.0_scaffold00016.135
cdemersum_dw_miss	OG0011274	N1.HOG0014987	0	0	0	0	0	0	0	0	0	0	0	1	2	3	2	2	2	2	1	1	1	1	0	1	2	1	AT5G37690	GELP82,GELP43	Zm00001d037336,Zm00001d045647,Zm00001d051791		GDSL-like Lipase/Acylhydrolase,Belongs to the 'GDSL' lipolytic enzyme family	GDSL esterase/lipase At5g37690-like,GDSL esterase/lipase At5g37690				37MR9@33090	Zm00001d045647_P002	4577.GRMZM2G176230_P01	5.3e-292	42345.XP_008809415.1,3702.AT5G37690.1,13333.ERM95926,15368.BRADI1G44080.1,15368.BRADI3G56897.1,4641.GSMUA_Achr7P12510_001,4530.OS06T0257600-01,4538.ORGLA02G0269200.1,4558.Sb10g009310.1,4558.Sb04g028830.1,4555.Si006634m,4555.Si019579m,29760.VIT_14s0006g01120.t01,71139.XP_010062263.1,4577.GRMZM2G048962_P01,4577.GRMZM2G176230_P01,4577.GRMZM2G063464_P01												Zosma02g18080	Sobic.010G106500.1.p,Sobic.004G248500.1.p	Zm00001d037336_P001,Zm00001d045647_P002,Zm00001d051791_P002	Seita.4G114700.1.p,Seita.1G309800.1.p	LOC_Os06g14630.1,LOC_Os02g50000.1	Bradi1g44080.2.p,Bradi3g56897.1.p	Aco001043.1,Aco002988.1	XP_010906926.1	GSMUA_Achr7P12510_001	AT5G37690.1	VIT_214s0006g01120.1		Nycol.H01332.1.p	efrx20g29367.t1,efrx16g01603.t1	evm_27.model.AmTr_v1.0_scaffold00060.124
cdemersum_dw_miss	OG0011495	N1.HOG0015223	0	0	0	0	0	0	0	0	0	0	0	2	1	1	1	1	1	2	2	2	1	1	0	2	2	1	AT1G68850	prx77	TIDP3136		Belongs to the peroxidase family. Classical plant (class III) peroxidase subfamily	peroxidase 11,peroxidase 11-like				37P89@33090	Sobic.010G115700.2.p	4558.Sb10g010040.1	6.84e-253	4641.GSMUA_Achr9P14630_001,38727.Pavir.Da01465.1.p,3702.AT1G68850.1,13333.ERN05840,15368.BRADI1G43680.1,4432.XP_010257843.1,4641.GSMUA_Achr3P06270_001,4530.OS06T0274800-01,4558.Sb10g010040.1,38727.Pavir.Db01633.1.p,29760.VIT_01s0010g01090.t01,4577.GRMZM2G095404_P02												Zosma01g32670,Zosma05g29610	Sobic.010G115700.2.p	Zm00001d037359_P001	Seita.4G122600.1.p	LOC_Os06g16350.1	Bradi1g43680.1.p	Aco000925.1,Aco003045.1	XP_010905761.2,XP_019707811.1	GSMUA_Achr3P06270_001,GSMUA_Achr9P14630_001	AT1G68850.1	VIT_201s0010g01090.1		Nycol.C00538.1.p,Nycol.H01549.1.p	efrx5g25378.t1,efrx16g01189.t1	evm_27.model.AmTr_v1.0_scaffold00006.238
cdemersum_dw_miss	OG0011712	N1.HOG0015452	0	0	0	0	0	0	0	0	0	0	0	1	1	1	1	1	1	2	1	2	1	1	0	1	3	1	AT5G07400	LOC_Os04g33050	TDP2		Tyrosyl-DNA phosphodiesterase,Forkhead-associated domain-containing protein FHA domain-containing protein	LOW QUALITY PROTEIN: uncharacterized protein LOC117864367,Tyrosyl-DNA phosphodiesterase 1,forkhead-associated domain-containing protein / FHA domain-containing protein,LOW QUALITY PROTEIN: uncharacterized protein LOC101773172				37HVW@33090	Aco030366.1	4555.Si009263m	0	4555.Si009263m,42345.XP_008797145.1,3702.AT5G07400.1,13333.ERN06391,15368.BRADI5G08810.1,42345.XP_008779551.1,3649.evm.model.supercontig_13.203,4641.GSMUA_Achr10P12370_001,4530.OS04T0403400-01,4558.Sb06g015125.1,29760.VIT_19s0014g00010.t01,4432.XP_010250425.1,4577.GRMZM2G069856_P01												Zosma03g15080	Sobic.006G063800.1.p	Zm00001d000122_P006	Seita.7G084500.1.p	LOC_Os04g33050.1	Bradi5g08810.1.p	Aco030366.1,Aco017774.1	XP_019701286.1	GSMUA_Achr10P20650_001,GSMUA_Achr10P12370_001	AT5G07400.1	VIT_219s0014g00010.1		Nycol.G00841.1.p	efrx16g01913.t1,efrx21g33637.t1,efrx21g33638.t1	evm_27.model.AmTr_v1.0_scaffold00016.304
cdemersum_dw_miss	OG0011887	N1.HOG0015637	0	0	0	0	0	0	0	0	0	0	0	3	1	2	1	1	1	1	1	1	1	1	0	1	2	1	AT1G01180	LOC_Os09g34320	Zm00001d006144,Zm00001d006149		Methyltransferase domain	LOW QUALITY PROTEIN: uncharacterized protein LOC105059372,S-adenosyl-L-methionine-dependent methyltransferases superfamily protein,LOW QUALITY PROTEIN: uncharacterized protein LOC112182426				37IEB@33090	Bradi4g35410.1.p	15368.BRADI4G35410.1	9.74e-254	42345.XP_008784490.1,3702.AT1G01180.1,13333.ERM97698,15368.BRADI4G35410.1,4432.XP_010251814.1,4641.GSMUA_Achr9P00430_001,4529.ORUFI09G17930.1,4558.Sb02g030105.1,4555.Si030388m,29760.VIT_15s0048g02780.t01,4577.GRMZM2G170253_P01												Zosma01g10570,Zosma01g10560,Zosma01g10590	Sobic.002G266900.2.p	Zm00001d006144_P001,Zm00001d006149_P001	Seita.2G277400.1.p	LOC_Os09g34320.1	Bradi4g35410.1.p	Aco030341.1	XP_010940953.1	GSMUA_Achr9P00430_001	AT1G01180.1	VIT_215s0048g02780.1		Nycol.J00604.1.p	efrx2g07191.t1,efrx3g03536.t1	evm_27.model.AmTr_v1.0_scaffold00121.2
cdemersum_dw_miss	OG0012002	N1.HOG0015753	0	0	0	0	0	0	0	0	0	0	0	1	1	1	1	1	1	1	1	2	1	1	0	1	2	1	AT2G27430	LOC_Os05g49810	Zm00001d039085		U-box domain-containing protein	U-box domain-containing protein 13-like,U-box domain-containing protein 6-like,U-box domain-containing protein 7,U-box domain-containing protein 7, partial,U-box domain-containing protein 7-like				37SED@33090	AT2G27430.1	3702.AT2G27430.1	5.54e-292	42345.XP_008791492.1,3702.AT2G27430.1,13333.ERN13919,15368.BRADI2G15780.1,3641.EOY28030,4096.XP_009778314.1,4641.GSMUA_Achr3P32110_001,4641.GSMUA_Achr7P24460_001,3983.cassava4.1_008413m,4529.ORUFI05G28530.1,4558.Sb09g029180.1,4555.Si022351m,29760.VIT_10s0003g01130.t01,2711.XP_006467663.1												Zosma01g09360	Sobic.009G240000.3.p	Zm00001d039085_P001	Seita.3G138200.1.p	LOC_Os05g49810.1	Bradi2g15780.1.p	Aco005484.1	XP_010924884.1	GSMUA_Achr3P32110_001,GSMUA_Achr7P24460_001	AT2G27430.1	VIT_210s0003g01130.1		Nycol.A03229.1.p	efrx15g29533.t1,efrx18g26571.t1	evm_27.model.AmTr_v1.0_scaffold00021.58
cdemersum_dw_miss	OG0012312	N1.HOG0016067	0	0	0	0	0	0	0	0	0	0	0	1	1	1	1	1	1	1	1	1	1	1	0	1	1	1	AT5G24760	LOC_Os02g42520	CL33662_1		Zinc-binding dehydrogenase,Alcohol dehydrogenase GroES-like domain,Alcohol dehydrogenase-like	alcohol dehydrogenase-like 6				37QKV@33090	evm_27.model.AmTr_v1.0_scaffold00171.44	13333.ERN10235	1.36e-287	42345.XP_008797217.1,3702.AT5G24760.1,13333.ERN10235,15368.BRADI3G49740.3,4641.GSMUA_Achr4P25400_001,4530.OS02T0637700-01,4558.Sb04g027090.1,4555.Si017498m,29760.VIT_16s0039g00320.t01,4577.GRMZM2G149272_P03												Zosma05g23930	Sobic.004G226500.1.p	Zm00001d051227_P001	Seita.1G247500.1.p	LOC_Os02g42520.2	Bradi3g49740.1.p	Aco016362.1	XP_010933295.1	GSMUA_Achr4P25400_001	AT5G24760.1	VIT_216s0039g00320.1		Nycol.I00679.1.p	efrx29g12530.t1	evm_27.model.AmTr_v1.0_scaffold00171.44
cdemersum_dw_spec	OG0012681	N1.HOG0016440	1	1	1	1	1	1	1	2	2	2	1	0	0	0	0	0	0	0	0	0	0	0	1	0	0	0				scpl38,scpl22,scpl23,scpl28,scpl25,scpl36,scpl37,scpl39,scpl40,BRS1/SCPL24,scpl35	Belongs to the peptidase S10 family	serine carboxypeptidase-like 40,serine carboxypeptidase 1,serine carboxypeptidase 1-like,serine carboxypeptidase-like 27,serine carboxypeptidase-like 36,serine carboxypeptidase-like 37,serine carboxypeptidase-like 38	cellular macromolecule catabolic process,proteolysis involved in protein catabolic process	serine-type carboxypeptidase activity		37HX9@33090,37MRG@33090,37R1H@33090	cdem9g22333.t1	71139.XP_010042631.1	2.82e-51	71139.XP_010042631.1,3659.XP_004149744.1,3649.evm.model.supercontig_53.57,3649.evm.model.supercontig_125.53	Spipo19G0032800	Sp9509d008g001200_T001	CAA7402039.1	Wa8730c005g011870_T001	Lg7742Ab006g001520_T001	Lm7210a006g001240_T001	Lm9252a006g001390_T001	Lj7182a06Mg001230_T001,Lj7182a06Tg001080_T002	Lj8627b06Mg001210_T001,Lj8627b06Tg001160_T002	Lj9421a06Mg001130_T001,Lj9421a06Tg001130_T002	Lt9434a006g001200_T002												cdem9g22333.t1				GO:0003674,GO:0003824,GO:0004180,GO:0004185,GO:0006508,GO:0006807,GO:0008150,GO:0008152,GO:0008233,GO:0008236,GO:0008238,GO:0009056,GO:0009057,GO:0009987,GO:0016787,GO:0017171,GO:0019538,GO:0030163,GO:0043170,GO:0044237,GO:0044238,GO:0044248,GO:0044260,GO:0044265,GO:0051603,GO:0070008,GO:0071704,GO:0140096,GO:1901564,GO:1901565,GO:1901575,GO:0005575,GO:0005622,GO:0005737,GO:0005773,GO:0043226,GO:0043227,GO:0043229,GO:0043231	GO:0044265,GO:0051603	GO:0004185
cdemersum_dw_spec	OG0000912	N1.HOG0002734	1	1	1	1	3	1	1	3	3	3	2	0	0	0	0	0	0	0	0	0	0	0	2	0	0	0				RGIL6	Rhamnogalacturonate lyase	rhamnogalacturonan lyase6,rhamnogalacturonate lyase B				37HG9@33090	cdem2g28997.t1	42345.XP_008781312.1	0	42345.XP_008781312.1,57918.XP_004288875.1,4432.XP_010244706.1,29760.VIT_18s0001g07850.t01	Spipo0G0060900	Sp9509d001g000230_T001	CAA7387655.1	Wa8730c009g000150_T001	Lg7742Ab005g004540_T001,Lg7742Ab005g004860_T001,Lg7742Ab009g012760_T001	Lm7210a009g011450_T001	Lm9252a009g011450_T001	Lj7182a05Tg004060_T001,Lj7182a09Mg010380_T001,Lj7182a09Tg009700_T001	Lj8627b05Tg004170_T001,Lj8627b09Mg009710_T001,Lj8627b09Tg010750_T001	Lj9421a05Tg004060_T001,Lj9421a09Mg010360_T001,Lj9421a09Tg010390_T001	Lt9434a005g004410_T001,Lt9434a009g011800_T001												cdem2g28997.t1,cdem2g17031.t1
cdemersum_dw_spec	OG0009017	N1.HOG0012653	2	1	1	1	1	1	1	2	3	2	1	0	0	0	0	0	0	0	0	0	0	0	1	0	0	0					Phosphatidylethanolamine-binding protein,UPF0098 protein	UPF0098 protein CPn_0877/CP_0992/CPj0877/CpB0906				37TTX@33090	CAA7406255.1	42345.XP_008805061.1	2.29e-80	42345.XP_008805061.1,3760.EMJ07228,2711.XP_006481080.1	Spipo22G0031000,Spipo22G0030800	Sp9509d010g009560_T001	CAA7406255.1	Wa8730c009g009650_T001	Lg7742Ab009g002090_T001	Lm7210a009g001790_T001	Lm9252a009g001900_T001	Lj7182a09Mg001690_T001,Lj7182a09Tg001260_T001	Lj8627b00Ug010870_T001,Lj8627b09Mg001700_T001,Lj8627b09Tg001700_T001	Lj9421a09Mg001680_T001,Lj9421a09Tg001440_T001	Lt9434a009g001920_T001												cdem6g08584.t1
cdemersum_dw_spec	OG0000653	N1.HOG0002192	1	1	1	1	1	1	1	2	2	2	1	0	0	0	0	0	0	0	0	0	0	0	2	0	0	0					At4g28440-like					37TZN@33090	Sp9509d008g002690_T001	13333.ERN06636	9.05e-80	13333.ERN06636,4432.XP_010242995.1,218851.Aquca_002_00187.1,28532.XP_010547848.1,3694.POPTR_0008s19420.1	Spipo19G0018600	Sp9509d008g002690_T001	CAA7402241.1	Wa8730c005g010030_T001	Lg7742Ab006g002710_T002	Lm7210a006g002860_T001	Lm9252a006g003260_T001	Lj7182a06Mg002790_T001,Lj7182a06Tg002760_T002	Lj8627b06Mg002830_T001,Lj8627b06Tg002810_T001	Lj9421a06Mg002730_T001,Lj9421a06Tg002650_T002	Lt9434a006g002930_T001												cdem3g24082.t1,cdem4g04734.t1
zmarina_dw_miss	OG0000000	N1.HOG0000022	0	0	0	0	0	0	0	0	0	0	0	0	1	2	1	1	1	1	1	3	1	2	3	1	2	1	ATMYB67/ATY53/MYB67/MYB67	LOC_Os07g31470	Zm00001d008206,MYB14	ATMYB61/MYB61,AtMYB50/MYB50,ATMYB67/ATY53/MYB67/MYB67,AtMYB55/MYB55,ATMYB86/MYB86	Myb-like DNA-binding domain,transcription factor,transcription	myb-related protein Myb4-like,myb domain protein 67,MYB-like transcription factor 4,myb-related protein Hv33,transcription factor MYB26-like,transcription factor RAX2,transcription factor MYB61,MYB transcription factor,transcription factor MYB21	regulation of transcription by RNA polymerase II,cell differentiation	DNA-binding transcription factor activity, RNA polymerase II-specific,transcription regulatory region nucleic acid binding,sequence-specific DNA binding	nucleus	37QFE@33090,37HZX@33090	Seita.2G320600.1.p	4555.Si030152m	1.58e-284	42345.XP_008798713.1,3702.AT3G12720.1,13333.ERN14982,15368.BRADI1G26920.1,3641.EOY14300,29760.VIT_19s0085g00940.t01,218851.Aquca_030_00294.1,4432.XP_010260795.1,4641.GSMUA_Achr9P25110_001,4641.GSMUA_Achr9P11190_001,4641.GSMUA_Achr8P03510_001,4529.ORUFI07G15620.1,4558.Sb02g033830.1,4555.Si030152m,29760.VIT_01s0010g00410.t01,3712.Bo7g095130.1,4577.GRMZM2G172327_P01													Sobic.002G308400.1.p	Zm00001d008206_P001,Zm00001d021537_P001	Seita.2G320600.1.p	LOC_Os07g31470.1	Bradi1g26920.1.p	Aco008987.1	XP_010923838.1	GSMUA_Achr9P25110_001,GSMUA_Achr9P11190_001,GSMUA_Achr8P03510_001	AT3G12720.1	VIT_201s0010g00410.1,VIT_219s0085g00940.1	cdem1g28285.t1,cdem4g15675.t1,cdem1g12482.t1	Nycol.K00282.1.p	efrx12g27252.t1,efrx17g38432.t1	evm_27.model.AmTr_v1.0_scaffold00032.229	GO:0000981,GO:0001067,GO:0003674,GO:0003676,GO:0003677,GO:0003700,GO:0005488,GO:0005575,GO:0005622,GO:0005634,GO:0006355,GO:0006357,GO:0008150,GO:0009889,GO:0009987,GO:0010468,GO:0010556,GO:0019219,GO:0019222,GO:0030154,GO:0031323,GO:0031326,GO:0032502,GO:0043226,GO:0043227,GO:0043229,GO:0043231,GO:0043565,GO:0048869,GO:0050789,GO:0050794,GO:0051171,GO:0051252,GO:0060255,GO:0065007,GO:0080090,GO:0097159,GO:0140110,GO:1901363,GO:1903506,GO:2000112,GO:2001141	GO:0006357,GO:0030154	GO:0000981,GO:0001067,GO:0043565	GO:0005634
zmarina_dw_miss	OG0000028	N1.HOG0000223	0	0	0	0	0	0	0	0	0	0	0	0	2	4	2	2	2	1	1	1	2	8	2	4	6	1	ABCG34/AtABCG34/ATPDR6/PDR6,ABCG39/ATPDR11/PDR11	LOC_Os02g21340,OsABCG40,PDR3	GRMZM2G415529,CL36083_1C,UMC1797,Zm00001d009037	ABCG39/ATPDR11/PDR11,ABCG34/AtABCG34/ATPDR6/PDR6	Belongs to the ABC transporter superfamily. ABCG family. PDR (TC 3.A.1.205) subfamily	pleiotropic drug resistance protein 2-like,pleiotropic drug resistance 6, PLEIOTROPIC DRUG RESISTANCE 6, ATP-binding cassette G34,ATP-binding cassette G39, PLEIOTROPIC DRUG RESISTANCE 11, pleiotropic drug resistance 11,pleiotropic drug resistance protein 2,ABC transporter G family member 43,ABC transporter G family member 48,ABC transporter G family member 48-like	transmembrane transport	ATP hydrolysis activity,transmembrane transporter activity,ATPase-coupled transmembrane transporter activity	plasma membrane,integral component of membrane	37NZT@33090	Aco023493.1	4432.XP_010242632.1	0	4432.XP_010242632.1,3702.AT2G36380.1,3702.AT1G66950.1,13333.ERN13136,15368.BRADI1G26040.1,15368.BRADI1G00460.1,4432.XP_010244003.1,42345.XP_008805401.1,4641.GSMUA_Achr8P07660_001,4536.ONIVA02G15380.1,40149.OMERI11G14630.1,4558.Sb02g034950.1,4558.Sb01g000220.1,4555.Si028682m,4555.Si033907m,29760.VIT_13s0074g00660.t01,29760.VIT_13s0074g00700.t01,29760.VIT_13s0074g00680.t01,29760.VIT_06s0080g00040.t01,29760.VIT_06s0061g01470.t01,29760.VIT_06s0061g01480.t01,29760.VIT_06s0061g01490.t01,29760.VIT_08s0007g03710.t01,4577.GRMZM2G319138_P01,4577.GRMZM2G391815_P01													Sobic.002G321300.1.p,Sobic.001G000400.1.p	Zm00001d021647_P003,Zm00001d025012_P003,Zm00001d034940_P003,Zm00001d009037_P003	Seita.2G335300.1.p,Seita.9G001100.1.p	LOC_Os02g21340.1,LOC_Os11g37700.1	Bradi1g26040.1.p,Bradi1g00460.1.p	Aco023493.1	XP_010926683.1	GSMUA_Achr8P07660_001	AT2G36380.1,AT1G66950.1	VIT_213s0074g00660.2,VIT_213s0074g00700.1,VIT_213s0074g00680.1,VIT_206s0080g00040.1,VIT_206s0061g01470.1,VIT_206s0061g01480.1,VIT_206s0061g01490.1,VIT_208s0007g03710.1	cdem6g08594.t1,cdem6g12809.t1	Nycol.K00030.1.p,Nycol.K00022.1.p,Nycol.A00742.1.p,Nycol.K00021.1.p	efrx19g16752.t1,efrx4g02389.t1,efrx12g31954.t1,efrx12g31959.t1,efrx10g33203.t1,efrx12g31960.t1	evm_27.model.AmTr_v1.0_scaffold00040.179	GO:0003674,GO:0003824,GO:0005215,GO:0005575,GO:0005886,GO:0006810,GO:0008150,GO:0015399,GO:0016020,GO:0016021,GO:0016462,GO:0016787,GO:0016817,GO:0016818,GO:0016887,GO:0017111,GO:0022804,GO:0022857,GO:0031224,GO:0042626,GO:0051179,GO:0051234,GO:0055085,GO:0071944,GO:0000302,GO:0006855,GO:0006950,GO:0006979,GO:0042221,GO:0050896,GO:1901700	GO:0055085	GO:0016887,GO:0022857,GO:0042626	GO:0005886,GO:0016021
zmarina_dw_miss	OG0000090	N1.HOG0000542	0	0	0	0	0	0	0	0	0	0	0	0	2	3	2	2	2	2	2	5	3	2	2	2	4	1	AtPERK15/PERK15,ATPERK1/PERK1,AtPERK3/PERK3	Z15,LOC_Os01g12720	Zm00001d010421,CSU310(PTK),Zm00001d039311	AtPERK15/PERK15,AtPERK3/PERK3,ATPERK1/PERK1	belongs to the protein kinase superfamily,Proline-rich receptor-like protein kinase PERK15,Proline-rich receptor-like protein kinase PERK1,Protein kinase domain	proline-rich receptor-like protein kinase PERK1,Proline-rich receptor-like protein kinase PERK15,Proline-rich receptor-like protein kinase PERK3	signal transduction,transmembrane receptor protein serine/threonine kinase signaling pathway,response to wounding,response to fungus,protein autophosphorylation	transmembrane receptor protein serine/threonine kinase activity	plasma membrane	37SK5@33090,37YV1@33090	AT1G52290.1	3702.AT1G52290.1	0	42345.XP_008795084.1,4577.GRMZM2G055678_P01,3702.AT1G52290.1,3702.AT3G24550.1,3702.AT3G24540.1,13333.ERM98577,15368.BRADI2G31990.1,15368.BRADI2G07560.1,71139.XP_010051585.1,4096.XP_009781639.1,4641.GSMUA_Achr7P14360_001,4641.GSMUA_Achr5P06880_001,4641.GSMUA_Achr10P22070_001,4641.GSMUA_Achr10P01160_001,4641.GSMUA_Achr8P19800_001,4096.XP_009757853.1,4529.ORUFI05G08010.1,4530.OS01T0227200-01,4558.Sb09g007240.1,4555.Si000676m,4555.Si021486m,29760.VIT_09s0002g04210.t01,29760.VIT_11s0016g03880.t01,4577.GRMZM2G416308_P01													Sobic.009G082600.1.p,Sobic.003G010500.1.p	Zm00001d010421_P002,Zm00001d037811_P001,Zm00001d039311_P001	Seita.3G078800.1.p,Seita.5G010500.1.p	LOC_Os05g12680.1,LOC_Os01g12720.1	Bradi2g31990.2.p,Bradi2g07560.2.p	Aco004413.1,Aco010760.1	XP_019704429.1,XP_019707495.1	GSMUA_Achr7P14360_001,GSMUA_Achr5P06880_001,GSMUA_Achr10P22070_001,GSMUA_Achr10P01160_001,GSMUA_Achr8P19800_001	AT1G52290.1,AT3G24550.1,AT3G24540.1	VIT_209s0002g04210.1,VIT_211s0016g03880.1	cdem3g11773.t1,cdem1g00724.t1	Nycol.A02308.1.p,Nycol.F00510.1.p	efrx2g15554.t1,efrx10g27371.t1,efrx9g14786.t1,efrx14g32618.t1	evm_27.model.AmTr_v1.0_scaffold00109.26	GO:0003674,GO:0003824,GO:0004672,GO:0004674,GO:0004675,GO:0004888,GO:0005575,GO:0005886,GO:0006468,GO:0006793,GO:0006796,GO:0006807,GO:0006950,GO:0007154,GO:0007165,GO:0007166,GO:0007167,GO:0007178,GO:0008150,GO:0008152,GO:0009605,GO:0009607,GO:0009611,GO:0009620,GO:0009987,GO:0016020,GO:0016301,GO:0016310,GO:0016740,GO:0016772,GO:0016773,GO:0019199,GO:0019538,GO:0023052,GO:0036211,GO:0038023,GO:0043170,GO:0043207,GO:0043412,GO:0044237,GO:0044238,GO:0044260,GO:0046777,GO:0050789,GO:0050794,GO:0050896,GO:0051707,GO:0051716,GO:0060089,GO:0065007,GO:0071704,GO:0071944,GO:0140096,GO:1901564	GO:0007165,GO:0007178,GO:0009611,GO:0009620,GO:0046777	GO:0004675	GO:0005886
zmarina_dw_miss	OG0000166	N1.HOG0000891	0	0	0	0	0	0	0	0	0	0	0	0	3	5	3	3	3	2	2	2	2	3	2	2	5	1	ATHB-7/ATHB7/HB-7,ATHB-12/ATHB12/HB-12/HB12	HOX6,HOX22,HOX24	HB126,HB128,HB66,HB70,HB41	ATHB-7/ATHB7/HB-7,ATHB-12/ATHB12/HB-12/HB12	Homeobox-leucine zipper protein,Homeobox domain,Homeobox associated leucine zipper	homeobox-leucine zipper protein HOX6-like,homeobox-leucine zipper protein HOX24-like,Homeobox-leucine zipper protein ATHB-7,Homeobox-leucine zipper protein ATHB-12,homeobox-leucine zipper protein HOX6,homeobox-leucine zipper protein HOX22,homeobox-leucine zipper protein HOX24,homeobox-leucine zipper protein HDZ12,homeobox-leucine zipper protein ATHB-12-like	response to osmotic stress,response to virus,response to abscisic acid	sequence-specific DNA binding	nucleus	37Q04@33090,38802@33090,37VR0@33090	VIT_215s0048g02870.1	29760.VIT_15s0048g02870.t01	5.25e-169	42345.XP_008791625.1,3702.AT2G46680.1,3702.AT3G61890.1,13333.ERN10742,15368.BRADI4G35910.1,15368.BRADI5G17170.1,15368.BRADI3G50220.1,225117.XP_009375448.1,3983.cassava4.1_014981m,4432.XP_010251668.1,29730.Gorai.004G123500.1,4641.GSMUA_Achr1P18670_001,4641.GSMUA_Achr1P16280_001,4006.Lus10030214,4530.OS09T0528200-01,40148.OGLUM04G20240.1,4530.OS02T0649300-01,4558.Sb02g030660.1,4558.Sb06g024000.1,4558.Sb04g033380.1,4555.Si030983m,4555.Si010550m,4555.Si018237m,29760.VIT_16s0098g01170.t01,29760.VIT_15s0048g02870.t01,29760.VIT_02s0025g02590.t01,4577.GRMZM2G034113_P01,4577.GRMZM2G041462_P01,4577.GRMZM2G351330_P01,4577.GRMZM2G117164_P01													Sobic.002G272900.1.p,Sobic.006G163900.1.p,Sobic.004G300300.1.p	Zm00001d006195_P001,Zm00001d021268_P001,Zm00001d002799_P001,Zm00001d025964_P001,Zm00001d017422_P001	Seita.2G284000.1.p,Seita.7G184600.1.p,Seita.1G253700.1.p	LOC_Os09g35910.1,LOC_Os04g45810.1,LOC_Os02g43330.1	Bradi4g35910.1.p,Bradi5g17170.2.p,Bradi3g50220.1.p	Aco015133.1,Aco024127.1	XP_010919351.1,XP_010933776.1	GSMUA_Achr1P18670_001,GSMUA_Achr1P16280_001	AT2G46680.1,AT3G61890.1	VIT_216s0098g01170.1,VIT_215s0048g02870.1,VIT_202s0025g02590.1	cdem9g09188.t1,cdem7g05717.t1	Nycol.J00598.1.p,Nycol.I01390.1.p	efrx3g03540.t1,efrx2g07194.t1,efrx27g08896.t1,efrx29g12049.t1,efrx22g24238.t1	evm_27.model.AmTr_v1.0_scaffold00027.46	GO:0001101,GO:0003674,GO:0003676,GO:0003677,GO:0003700,GO:0005488,GO:0005575,GO:0005622,GO:0005634,GO:0006355,GO:0006950,GO:0006970,GO:0008150,GO:0009414,GO:0009415,GO:0009605,GO:0009607,GO:0009615,GO:0009628,GO:0009719,GO:0009725,GO:0009737,GO:0009889,GO:0009891,GO:0009893,GO:0010033,GO:0010035,GO:0010468,GO:0010556,GO:0010557,GO:0010604,GO:0010628,GO:0019219,GO:0019222,GO:0031323,GO:0031325,GO:0031326,GO:0031328,GO:0033993,GO:0042221,GO:0043207,GO:0043226,GO:0043227,GO:0043229,GO:0043231,GO:0043565,GO:0045893,GO:0045935,GO:0048518,GO:0048522,GO:0050789,GO:0050794,GO:0050896,GO:0051171,GO:0051173,GO:0051252,GO:0051254,GO:0051707,GO:0060255,GO:0065007,GO:0080090,GO:0097159,GO:0097305,GO:0140110,GO:1901363,GO:1901700,GO:1902680,GO:1903506,GO:1903508,GO:2000112,GO:2001141	GO:0006970,GO:0009615,GO:0009737	GO:0043565	GO:0005634
zmarina_dw_miss	OG0000256	N1.HOG0001178	0	0	0	0	0	0	0	0	0	0	0	0	5	2	4	4	5	4	5	4	4	7	4	1	2	3	CCoAOMT7,AT1G24735,CCOAMT,ATTSM1/TSM1	LOC_Os09g30360,ROMT-17,OsOMT26,ROMT-27	ZM00001D005998,ZM00001D052842	CCOAMT,ATTSM1/TSM1,CCoAOMT7,CCoAOMT1	caffeoyl-CoA O-methyltransferase,O-methyltransferase,O-methyltransferase activity,Caffeoyl-CoA	caffeoyl-CoA O-methyltransferase,caffeoyl-CoA 3-O-methyltransferase,caffeoyl-CoA O-methyltransferase-like,caffeoyl-CoA O-methyltransferase 1,Caffeoyl-CoA O-methyltransferase 2,caffeoyl-CoA O-methyltransferase 1-like,norbelladine 4'-O-methyltransferase-like isoform X1,norbelladine 4'-O-methyltransferase,Flavonoid 3',5'-methyltransferase	anthocyanin-containing compound biosynthetic process,methylation,cyanidin 3-O-glucoside biosynthetic process,delphinidin 3-O-glucoside biosynthetic process,pigmentation,spermidine hydroxycinnamate conjugate biosynthetic process	O-methyltransferase activity,caffeoyl-CoA O-methyltransferase activity,trihydroxyferuloyl spermidine O-methyltransferase activity,caffeoyl CoA:S-adenosyl-L-methionine O-methyltransferase activity,trihydroxyferuloyl spermidine:S-adenosyl-L-methionine O-methyltransferase activity,tricaffeoyl spermidine:S-adenosyl-L-methionine O-methyltransferase activity	nucleus	37KXD@33090,37MK3@33090,37S6Q@33090	Seita.6G197700.1.p	4555.Si014142m	4.78e-218	42345.XP_008793869.1,3702.AT4G26220.1,3702.AT1G24735.2,3702.AT1G67980.1,3702.AT1G67990.1,13333.ERN15455,13333.ERN15454,15368.BRADI4G33340.1,15368.BRADI3G39410.1,15368.BRADI3G39400.1,15368.BRADI3G39420.1,15368.BRADI3G39380.1,29760.VIT_11s0016g02610.t01,4081.Solyc09g082660.2.1,4113.PGSC0003DMT400016512,42345.XP_008811374.1,42345.XP_008811373.1,4641.GSMUA_Achr3P06180_001,4641.GSMUA_AchrUn_randomP09750_001,4641.GSMUA_AchrUn_randomP09770_001,4641.GSMUA_Achr8P23530_001,4529.ORUFI09G15220.1,4536.ONIVA08G21350.2,4529.ORUFI08G21570.1,4529.ORUFI08G21580.1,4558.Sb02g027930.1,4558.Sb07g028490.1,4558.Sb07g028360.1,38727.Pavir.Fb02068.1.p,4558.Sb07g028530.1,4555.Si030958m,4555.Si014142m,4555.Si015292m,4555.Si014344m,29760.VIT_11s0016g02600.t01,29760.VIT_12s0028g03110.t01,29760.VIT_01s0010g03490.t01,29760.VIT_01s0010g03470.t01,29760.VIT_01s0010g03460.t01,29760.VIT_01s0010g03510.t01,4577.GRMZM2G004138_P01,4577.GRMZM2G033952_P01													Sobic.002G242300.1.p,Sobic.007G218500.1.p,Sobic.007G217200.1.p,Sobic.007G218700.1.p,Sobic.007G218800.1.p	Zm00001d005998_P003,Zm00001d052842_P001	Seita.2G248300.1.p,Seita.6G197700.1.p,Seita.6G197600.1.p,Seita.6G197500.1.p	LOC_Os09g30360.1,LOC_Os08g38910.2,LOC_Os08g38900.1,LOC_Os08g38920.1	Bradi4g33340.1.p,Bradi3g39410.1.p,Bradi3g39400.1.p,Bradi3g39420.1.p,Bradi3g39380.2.p	Aco000839.1,Aco000838.1,Aco000942.1,Aco000946.1	XP_010905194.1,XP_019708342.1,XP_010905196.1,XP_010928606.1,XP_019707600.1	GSMUA_Achr3P06180_001,GSMUA_AchrUn_randomP09750_001,GSMUA_AchrUn_randomP09770_001,GSMUA_Achr8P23530_001	AT4G26220.1,AT1G24735.2,AT1G67980.1,AT1G67990.1	VIT_211s0016g02600.1,VIT_211s0016g02586.1,VIT_212s0028g03110.1,VIT_201s0010g03490.1,VIT_201s0010g03470.1,VIT_201s0010g03460.1,VIT_201s0010g03510.1	cdem4g16050.t1,cdem3g13566.t1,cdem10g18490.t1,cdem3g17524.t1	Nycol.B01040.1.p	efrx1g31583.t1,efrx1g31584.t1	evm_27.model.AmTr_v1.0_scaffold00036.171,evm_27.model.AmTr_v1.0_scaffold02018.1,evm_27.model.AmTr_v1.0_scaffold00036.170	GO:0003674,GO:0003824,GO:0005575,GO:0005622,GO:0005737,GO:0005829,GO:0008150,GO:0008152,GO:0008168,GO:0008171,GO:0008757,GO:0016740,GO:0016741,GO:0032259,GO:0042409,GO:0000003,GO:0003006,GO:0006725,GO:0006807,GO:0007275,GO:0009058,GO:0009698,GO:0009699,GO:0009791,GO:0009808,GO:0009809,GO:0009987,GO:0010154,GO:0019438,GO:0019748,GO:0022414,GO:0032501,GO:0032502,GO:0034641,GO:0043603,GO:0043604,GO:0044237,GO:0044249,GO:0044271,GO:0044550,GO:0048316,GO:0048608,GO:0048731,GO:0048856,GO:0061458,GO:0071704,GO:0080012,GO:0080076,GO:0080077,GO:0080078,GO:0080088,GO:1901360,GO:1901362,GO:1901564,GO:1901566,GO:1901576,GO:0005634,GO:0043226,GO:0043227,GO:0043229,GO:0043231,GO:0005488,GO:0009718,GO:0009812,GO:0009813,GO:0016137,GO:0016138,GO:0033485,GO:0033486,GO:0042440,GO:0043167,GO:0043169,GO:0043473,GO:0046148,GO:0046283,GO:0046872,GO:1901038,GO:1901135,GO:1901137,GO:1901657,GO:1901659,GO:1901804,GO:1901806	GO:0009718,GO:0032259,GO:0033485,GO:0033486,GO:0043473,GO:0080088	GO:0008171,GO:0042409,GO:0080012,GO:0080076,GO:0080077,GO:0080078	GO:0005634
zmarina_dw_miss	OG0000590	N1.HOG0002044	0	0	0	0	0	0	0	0	0	0	0	0	2	3	3	3	2	1	2	3	3	2	2	3	6	1	ACO4/EAT1/EFE,ACO3,ACO2/ATACO2	ACO2,ACO1,ACO3	ACCO2,ACCO20,ACCO35	ACO4/EAT1/EFE,ACO3,ACO2/ATACO2	Belongs to the iron ascorbate-dependent oxidoreductase family	1-aminocyclopropane-1-carboxylate oxidase,1-aminocyclopropane-1-carboxylate oxidase 1,1-aminocyclopropane-1-carboxylate oxidase-like,1-aminocyclopropane-1-carboxylate oxidase 1-like	response to osmotic stress,response to fungus,ethylene biosynthetic process,detection of ethylene stimulus,response to cytokinin,positive regulation of seed germination,cellular response to reactive oxygen species,hormone biosynthetic process,cellular response to acid chemical,cellular response to iron ion,cellular response to fatty acid,cellular response to nitric oxide,response to bronchodilator	copper ion binding,1-aminocyclopropane-1-carboxylate oxidase activity,oxidoreductase activity, acting on the CH-NH2 group of donors, oxygen as acceptor	Golgi apparatus,plasma membrane	37JCJ@33090	Bradi3g57620.1.p	15368.BRADI3G57620.1	2.02e-244	42345.XP_008803519.1,3702.AT1G05010.1,3702.AT1G12010.1,3702.AT1G62380.1,13333.ERN00116,15368.BRADI4G31820.1,15368.BRADI3G57620.1,4432.XP_010252569.1,4096.XP_009768154.1,4096.XP_009781832.1,3641.EOX93340,71139.XP_010057880.1,42345.XP_008805606.1,4641.GSMUA_AchrUn_randomP28750_001,4641.GSMUA_Achr1P18250_001,4641.GSMUA_Achr7P18420_001,4530.OS09T0451000-01,4530.OS09T0451400-01,4538.ORGLA02G0295500.1,4558.Sb02g026280.1,4558.Sb04g034520.1,4555.Si030502m,4555.Si030501m,4555.Si017837m,29760.VIT_00s2086g00010.t01,29760.VIT_12s0059g01380.t01,4577.GRMZM2G007249_P02,4577.GRMZM2G126732_P01,4577.GRMZM2G052422_P01													Sobic.002G221900.1.p,Sobic.004G313100.1.p	Zm00001d020686_P001,Zm00001d052136_P001,Zm00001d018211_P001	Seita.2G225500.1.p,Seita.2G225400.1.p,Seita.1G335200.1.p	LOC_Os09g27750.1,LOC_Os09g27820.1,LOC_Os02g53180.1	Bradi4g31820.1.p,Bradi3g57620.1.p	Aco001358.1	XP_010943257.1,XP_010913394.1	GSMUA_AchrUn_randomP28750_001,GSMUA_Achr1P18250_001,GSMUA_Achr7P18420_001	AT1G05010.1,AT1G12010.1,AT1G62380.1	VIT_200s2086g00010.1,VIT_212s0059g01380.1	cdem2g22338.t1,cdem4g20915.t2	Nycol.F00012.1.p,Nycol.F00011.1.p,Nycol.G01219.1.p	efrx10g26292.t1,efrx9g14460.t1,efrx10g26293.t1,efrx9g14459.t1,efrx8g16345.t1,efrx5g25202.t1	evm_27.model.AmTr_v1.0_scaffold00112.24	GO:0000302,GO:0001101,GO:0003674,GO:0003824,GO:0005488,GO:0005507,GO:0005575,GO:0005618,GO:0005622,GO:0005737,GO:0005783,GO:0005794,GO:0005829,GO:0005886,GO:0005911,GO:0006950,GO:0006970,GO:0006979,GO:0008150,GO:0008152,GO:0009058,GO:0009506,GO:0009593,GO:0009605,GO:0009607,GO:0009620,GO:0009628,GO:0009651,GO:0009692,GO:0009693,GO:0009719,GO:0009720,GO:0009723,GO:0009725,GO:0009726,GO:0009727,GO:0009735,GO:0009815,GO:0009987,GO:0010029,GO:0010030,GO:0010033,GO:0010035,GO:0010038,GO:0010039,GO:0010817,GO:0012505,GO:0016020,GO:0016491,GO:0016638,GO:0016641,GO:0030054,GO:0030312,GO:0033554,GO:0033993,GO:0034599,GO:0034614,GO:0042221,GO:0042445,GO:0042446,GO:0043167,GO:0043169,GO:0043207,GO:0043226,GO:0043227,GO:0043229,GO:0043231,GO:0043449,GO:0043450,GO:0044237,GO:0044249,GO:0046872,GO:0046914,GO:0048518,GO:0048580,GO:0048582,GO:0050789,GO:0050793,GO:0050896,GO:0051094,GO:0051239,GO:0051240,GO:0051606,GO:0051707,GO:0051716,GO:0055044,GO:0065007,GO:0065008,GO:0070542,GO:0070887,GO:0071229,GO:0071241,GO:0071248,GO:0071281,GO:0071310,GO:0071396,GO:0071398,GO:0071704,GO:0071731,GO:0071732,GO:0071944,GO:0097366,GO:1900140,GO:1900673,GO:1900674,GO:1901576,GO:1901698,GO:1901699,GO:1901700,GO:1901701,GO:1902170,GO:2000026	GO:0006970,GO:0009620,GO:0009693,GO:0009727,GO:0009735,GO:0010030,GO:0034614,GO:0042446,GO:0071229,GO:0071281,GO:0071398,GO:0071732,GO:0097366	GO:0005507,GO:0009815,GO:0016641	GO:0005794,GO:0005886
zmarina_dw_miss	OG0000799	N1.HOG0002493	0	0	0	0	0	0	0	0	0	0	0	0	1	1	1	1	1	1	2	1	1	1	2	1	2	2	AGAP1	LOC_Os01g51360	Zm00001d043680	AGAP1	Lipase (class 3),phospholipase	phospholipase A1-II 5-like,Phospholipase A1-IIdelta,phospholipase A1-IIdelta-like,phospholipase A1-II 5	UV protection,cellular response to UV-B	phospholipase A1 activity		37PBE@33090	Bradi2g47970.1.p	15368.BRADI2G47970.1	0	42345.XP_008807980.1,3702.AT2G42690.1,13333.ERN19808,13333.ERN19809,15368.BRADI2G47970.1,29730.Gorai.011G123300.1,3880.AES89798,4432.XP_010276983.1,4641.GSMUA_Achr1P14410_001,4530.OS01T0710700-01,4558.Sb03g032660.1,4555.Si001370m,29760.VIT_12s0028g02000.t01,4577.GRMZM2G331720_P01													Sobic.003G274700.1.p	Zm00001d043680_P001	Seita.5G291500.1.p	LOC_Os01g51360.1	Bradi2g47970.1.p	Aco018572.1	XP_010925002.1,XP_010925003.1	GSMUA_Achr1P14410_001	AT2G42690.1	VIT_212s0028g02000.1	cdem4g16057.t1,cdem2g12440.t1	Nycol.A01988.1.p	efrx11g05706.t1,efrx23g23863.t1	evm_27.model.AmTr_v1.0_scaffold00064.66,evm_27.model.AmTr_v1.0_scaffold00064.67	GO:0003674,GO:0003824,GO:0004620,GO:0005575,GO:0005622,GO:0005737,GO:0008150,GO:0008970,GO:0009314,GO:0009411,GO:0009416,GO:0009507,GO:0009536,GO:0009628,GO:0009650,GO:0009987,GO:0010224,GO:0016298,GO:0016787,GO:0016788,GO:0034644,GO:0043226,GO:0043227,GO:0043229,GO:0043231,GO:0050896,GO:0051716,GO:0052689,GO:0071214,GO:0071478,GO:0071482,GO:0071493,GO:0104004	GO:0009650,GO:0071493	GO:0008970
zmarina_dw_miss	OG0001272	N1.HOG0003424	0	0	0	0	0	0	0	0	0	0	0	0	1	1	1	3	1	1	2	2	3	1	1	1	1	1	AT4G10480,NACA5,NACA2	LOC_Os07g22450,LOC_Os01g50360,LOC_Os03g02960	TIDP4645	NACA5,NACA2	NAC domain,Nascent polypeptide-associated complex subunit alpha-like protein,Nascent polypeptide-associated complex subunit alpha-like protein 2	nascent polypeptide-associated complex subunit alpha-like protein 2,Nascent polypeptide-associated complex subunit alpha-like protein 4,nascent polypeptide-associated complex subunit alpha-like protein 5,Nascent polypeptide-associated complex subunit alpha-like protein,nascent polypeptide-associated complex alpha subunit-like protein,nascent polypeptide-associated complex subunit alpha-like protein 1	'de novo' cotranslational protein folding		nascent polypeptide-associated complex	37SCK@33090	GSMUA_Achr5P20310_001	4641.GSMUA_Achr5P20310_001	4.74e-137	4641.GSMUA_Achr1P06350_001,3702.AT4G10480.1,3702.AT1G33040.1,3702.AT3G49470.1,13333.ERN08098,15368.BRADI1G77100.1,42345.XP_008783546.1,42345.XP_008808269.1,4641.GSMUA_Achr5P20310_001,4113.PGSC0003DMT400001566,4530.OS07T0407300-00,4529.ORUFI01G30770.1,4530.OS03T0121700-01,4558.Sb01g049120.1,4555.Si037430m,29760.VIT_16s0098g00830.t01,4577.GRMZM2G171466_P01													Sobic.001G527900.1.p	Zm00001d048479_P002	Seita.9G562300.1.p	LOC_Os07g22450.1,LOC_Os01g50360.1,LOC_Os03g02960.1	Bradi1g77100.1.p	Aco011876.1	XP_010919028.1,XP_010934027.1	GSMUA_Achr1P06350_001,GSMUA_Achr5P20310_001	AT4G10480.1,AT1G33040.1,AT3G49470.2	VIT_216s0098g00830.1	cdem9g09209.t1	Nycol.J00300.1.p	efrx29g10636.t1	evm_27.model.AmTr_v1.0_scaffold00018.4	GO:0005575,GO:0005622,GO:0005737,GO:0005829,GO:0003674,GO:0005488,GO:0005515,GO:0005854,GO:0006457,GO:0006458,GO:0008150,GO:0009987,GO:0032991,GO:0051082,GO:0051083	GO:0051083		GO:0005854
zmarina_dw_miss	OG0001287	N1.HOG0003451	0	0	0	0	0	0	0	0	0	0	0	0	1	1	1	1	1	1	1	1	3	2	3	1	2	1	LCV1,COV1,LCV3	LOC_Os12g29750	Zm00001d023653	LCV3,COV1,LCV1	Protein of unknown function (DUF502),stem vascular tissue pattern formation	protein LIKE COV 1,Protein CONTINUOUS VASCULAR RING 1,like COV 3,like COV 1,protein CONTINUOUS VASCULAR RING 1-like,protein LIKE COV 1-like	stem vascular tissue pattern formation		Golgi apparatus,integral component of membrane	37PNV@33090,37HKA@33090,37TED@33090	AT2G18460.1	3702.AT2G18460.1	2.07e-196	4641.GSMUA_Achr1P27070_001,3702.AT2G20130.1,3702.AT2G20120.1,3702.AT2G18460.1,13333.ERN17495,15368.BRADI4G07360.1,3983.cassava4.1_014000m,29760.VIT_11s0016g03780.t01,3827.XP_004503444.1,42345.XP_008785659.1,65489.OBART12G12150.1,4558.Sb08g014620.1,29760.VIT_18s0001g12380.t01,4577.GRMZM2G125985_P01													Sobic.008G096900.1.p	Zm00001d023653_P001	Seita.3G322700.1.p	LOC_Os12g29750.1	Bradi4g07360.3.p	Aco000263.1	XP_010939268.1	GSMUA_Achr1P27070_001	AT2G20130.1,AT2G20120.1,AT2G18460.1	VIT_211s0016g03780.3,VIT_218s0001g12380.2	cdem2g01056.t1,cdem1g10812.t1,cdem2g13508.t1	Nycol.I00868.1.p	efrx29g12412.t1,efrx22g11065.t1	evm_27.model.AmTr_v1.0_scaffold00059.40	GO:0003002,GO:0005575,GO:0005622,GO:0005737,GO:0005794,GO:0007275,GO:0007389,GO:0008150,GO:0010051,GO:0010222,GO:0012505,GO:0016020,GO:0016021,GO:0031224,GO:0032501,GO:0032502,GO:0043226,GO:0043227,GO:0043229,GO:0043231,GO:0048856	GO:0010222		GO:0005794,GO:0016021
zmarina_dw_miss	OG0001450	N1.HOG0003716	0	0	0	0	0	0	0	0	0	0	0	0	7	5	14	7	3	1	2	9	1	5	2	9	10	1	AMY1/ATAMY1	AMY2A,AMY1C,AMY1A,AMY3D,AMY3A,AMY3B,AMY3C,AMY3E	Zm00001d020350,Zm00001d020351,Zm00001d018159,AMYA2,AMYA3	AMY3/ATAMY3,AMY2/ATAMY2,AMY1/ATAMY1	Belongs to the glycosyl hydrolase 13 family,alpha-amylase 3,RNA polymerase III,alpha-amylase activity,Alpha-amylase C-terminal beta-sheet domain	alpha-amylase isozyme 3C-like,alpha-amylase-like protein,alpha-amylase-like,alpha-amylase type A isozyme,alpha-amylase type B isozyme,alpha-amylase isozyme 3A,Alpha-amylase 3, chloroplastic,Alpha-amylase,DNA-directed RNA polymerase III subunit RPC4-like isoform X1,alpha-amylase isozyme 3C,alpha-amylase isozyme 3D,alpha-amylase isozyme 3D-like,Alpha-amylase isozyme 3B,Alpha-amylase isozyme 3E,alpha-amylase type A isozyme-like,alpha-amylase type B isozyme-like	starch catabolic process,sucrose catabolic process,response to abscisic acid	alpha-amylase activity	nucleus	37I4R@33090,37PQW@33090,37J9E@33090,37RPJ@33090	Aco002698.1	65489.OBART09G12790.1	0	65489.OBART09G12790.1,3702.AT4G25000.1,13333.ERM94081,15368.BRADI1G35050.1,15368.BRADI3G58010.1,15368.BRADI4G32140.1,29730.Gorai.005G139200.1,3750.XP_008377111.1,3847.GLYMA17G36090.1,3885.XP_007134076.1,3760.EMJ01043,13333.ERN09518,42345.XP_008811408.1,4641.GSMUA_Achr3P07130_001,4641.GSMUA_Achr3P07190_001,4641.GSMUA_Achr5P10560_001,4641.GSMUA_Achr5P08340_001,4641.GSMUA_Achr5P08290_001,4641.GSMUA_Achr7P26940_001,4641.GSMUA_Achr5P08130_001,4641.GSMUA_Achr7P18920_001,4641.GSMUA_Achr10P30130_001,71139.XP_010061752.1,161934.XP_010690292.1,29760.VIT_03s0063g00400.t01,4529.ORUFI06G29250.1,4530.OS02T0765400-00,4530.OS02T0765600-01,4530.OS08T0473900-01,4530.OS09T0457400-01,4530.OS09T0457600-00,40148.OGLUM08G18690.1,4558.Sb02g023790.1,4558.Sb04g034150.1,4558.Sb04g034140.1,4558.Sb07g023020.1,4558.Sb02g026610.1,4558.Sb07g023010.1,4555.Si006461m,4555.Si022119m,4555.Si006474m,4555.Si017283m,4555.Si027629m,4555.Si013789m,4555.Si013704m,4555.Si032583m,4555.Si029873m,4555.Si033083m,4555.Si029874m,4555.Si029876m,4555.Si013755m,29760.VIT_03s0063g00410.t01,29760.VIT_03s0063g00450.t01,3760.EMJ11760,29760.VIT_03s0063g00430.t01,4577.GRMZM2G074781_P01,4577.GRMZM2G103055_P01,4577.GRMZM2G070172_P01,4577.GRMZM2G138468_P01													Sobic.002G190500.1.p,Sobic.004G309200.1.p,Sobic.004G309000.1.p,Sobic.007G156500.1.p,Sobic.002G225650.1.p,Sobic.002G225600.2.p,Sobic.007G156400.1.p	Zm00001d020350_P001,Zm00001d020351_P001,Zm00001d018159_P001,Zm00001d031794_P001,Zm00001d005890_P001	Seita.4G278300.1.p,Seita.4G278200.1.p,Seita.3G011400.1.p,Seita.4G191200.1.p,Seita.1G331000.1.p,Seita.8G179800.1.p,Seita.6G181500.1.p,Seita.6G181600.1.p,Seita.2G230000.1.p,Seita.2G230200.1.p,Seita.2G230300.1.p,Seita.2G230100.1.p,Seita.2G230400.1.p,Seita.6G181400.1.p	LOC_Os06g49970.2,LOC_Os02g52700.1,LOC_Os02g52710.1,LOC_Os08g36910.1,LOC_Os09g28400.1,LOC_Os09g28420.1,LOC_Os08g36900.1	Bradi1g35050.1.p,Bradi3g58010.1.p,Bradi4g32140.1.p	Aco002698.1	XP_010943051.1,XP_010943052.1	GSMUA_Achr3P07130_001,GSMUA_Achr3P07190_001,GSMUA_Achr5P10560_001,GSMUA_Achr5P08340_001,GSMUA_Achr5P08290_001,GSMUA_Achr7P26940_001,GSMUA_Achr5P08130_001,GSMUA_Achr7P18920_001,GSMUA_Achr10P30130_001	AT4G25000.1	VIT_203s0063g00410.1,VIT_203s0063g00450.1,VIT_203s0063g00455.1,VIT_203s0063g00430.1,VIT_203s0063g00400.1	cdem5g27103.t1,cdem4g25310.t1	Nycol.J00841.1.p,Nycol.E00988.1.p,Nycol.J00842.1.p,Nycol.I00566.1.p,Nycol.I00568.1.p,Nycol.I00567.1.p,Nycol.H00576.1.p,Nycol.J00840.1.p,Nycol.H00567.1.p	efrx2g07053.t1,efrx21g25018.t1,efrx5g36007.t1,efrx4g17455.t1,efrx20g22454.t1,efrx5g40228.t1,efrx3g29085.t1,efrx13g07406.t1,efrx5g09085.t1,efrx20g22449.t1	evm_27.model.AmTr_v1.0_scaffold00010.57	GO:0000272,GO:0003674,GO:0003824,GO:0004553,GO:0004556,GO:0005975,GO:0005976,GO:0005982,GO:0005983,GO:0005984,GO:0005985,GO:0005987,GO:0006073,GO:0008150,GO:0008152,GO:0009056,GO:0009057,GO:0009251,GO:0009311,GO:0009313,GO:0009987,GO:0016052,GO:0016160,GO:0016787,GO:0016798,GO:0043170,GO:0044042,GO:0044237,GO:0044238,GO:0044247,GO:0044248,GO:0044260,GO:0044262,GO:0044264,GO:0044275,GO:0046352,GO:0071704,GO:1901575,GO:0001101,GO:0005575,GO:0005576,GO:0009719,GO:0009725,GO:0009737,GO:0009739,GO:0010033,GO:0033993,GO:0042221,GO:0048046,GO:0050896,GO:0097305,GO:1901700,GO:0005615,GO:0005622,GO:0005737,GO:0009507,GO:0009532,GO:0009536,GO:0009570,GO:0043226,GO:0043227,GO:0043229,GO:0043231,GO:0000428,GO:0001817,GO:0001819,GO:0002682,GO:0002684,GO:0003682,GO:0005488,GO:0005634,GO:0005654,GO:0005666,GO:0005829,GO:0016604,GO:0016607,GO:0030880,GO:0031347,GO:0031349,GO:0031974,GO:0031981,GO:0032479,GO:0032481,GO:0032648,GO:0032728,GO:0032991,GO:0043233,GO:0045088,GO:0045089,GO:0048518,GO:0048583,GO:0048584,GO:0050776,GO:0050778,GO:0050789,GO:0051239,GO:0051240,GO:0055029,GO:0061695,GO:0065007,GO:0070013,GO:0080134,GO:1902494,GO:1990234	GO:0005983,GO:0005987,GO:0009737	GO:0004556	GO:0005634
zmarina_dw_miss	OG0002887	N1.HOG0005879	0	0	0	0	0	0	0	0	0	0	0	0	5	4	4	4	3	5	4	2	2	10	1	2	1	6	UGT87A2,AT2G30150	LOC_Os10g12120,Os6,UGT87C1,LOC_Os05g41400	CL65821_1,Zm00001d018083,Zm00001d043165,Zm00001d038553	UGT87A2	Belongs to the UDP-glycosyltransferase family,transferase activity, transferring hexosyl groups,UDP-Glycosyltransferase	UDP-glycosyltransferase 87A1-like,UDP-glycosyltransferase 87A2-like isoform X1,UDP-glycosyltransferase 87A2,UDP-glycosyltransferase 87A1,UDP-glycosyltransferase 87A2-like,UDP-glycosyltransferase 87A2 isoform X1	regulation of flower development	quercetin 3-O-glucosyltransferase activity,quercetin 7-O-glucosyltransferase activity	nucleus	37M7J@33090,37Y7R@33090	AT2G30140.1	3702.AT2G30140.1	0	42345.XP_008788547.1,42345.XP_008798366.1,3702.AT2G30140.1,3702.AT2G30150.1,13333.ERN01324,13333.ERN01331,13333.ERN01327,13333.ERN01326,13333.ERN01328,13333.ERN01330,15368.BRADI2G52740.1,15368.BRADI2G52750.1,15368.BRADI2G21317.1,71139.XP_010028735.1,4432.XP_010257044.1,42345.XP_008786939.1,4641.GSMUA_Achr2P14670_001,4641.GSMUA_Achr11P14160_001,4529.ORUFI10G05090.1,4530.OS01T0805400-01,4529.ORUFI01G37680.1,4538.ORGLA05G0185000.1,4558.Sb03g037440.1,4558.Sb03g037450.1,4558.Sb09g021470.1,4558.Sb09g024190.1,4558.Sb09g001465.1,4555.Si001326m,4555.Si004951m,4555.Si024959m,29760.VIT_06s0004g07220.t01,29760.VIT_06s0004g07230.t01,29760.VIT_06s0009g02450.t01,29760.VIT_06s0004g07270.t01,29760.VIT_06s0004g07300.t01,29760.VIT_06s0004g07280.t01,29760.VIT_06s0004g07240.t01,29760.VIT_06s0004g07250.t01,29760.VIT_06s0004g07310.t01,4577.GRMZM2G004858_P01,4577.GRMZM2G055124_P01,4577.GRMZM2G073376_P03,4577.GRMZM2G440902_P02													Sobic.003G328300.1.p,Sobic.003G328400.1.p,Sobic.009G150800.2.p,Sobic.009G181600.1.p,Sobic.004G312900.1.p	Zm00001d043166_P001,Zm00001d018083_P001,Zm00001d043165_P002,Zm00001d038553_P001	Seita.5G352500.1.p,Seita.5G352600.1.p,Seita.3G194500.1.p,Seita.3G194600.1.p	LOC_Os10g12120.1,LOC_Os01g59100.1,LOC_Os01g59110.1,LOC_Os05g41400.1	Bradi2g52740.1.p,Bradi2g52750.1.p,Bradi2g21317.5.p	Aco030171.1,Aco015144.1,Aco007231.1,Aco013612.1,Aco017150.1	XP_010922028.1,XP_010922029.1,XP_010908311.1,XP_010931537.1	GSMUA_Achr2P14670_001,GSMUA_Achr11P14160_001	AT2G30140.1,AT2G30150.2	VIT_206s0004g07220.1,VIT_206s0004g07230.1,VIT_202s0012g01835.1,VIT_206s0009g02450.1,VIT_206s0004g07270.1,VIT_206s0004g07300.1,VIT_206s0004g07280.1,VIT_206s0004g07240.1,VIT_206s0004g07250.1,VIT_206s0004g07310.1	cdem6g03935.t1	Nycol.E01588.1.p,Nycol.E01591.1.p	efrx1g38555.t1	evm_27.model.AmTr_v1.0_scaffold00002.400,evm_27.model.AmTr_v1.0_scaffold00002.407,evm_27.model.AmTr_v1.0_scaffold00002.403,evm_27.model.AmTr_v1.0_scaffold00002.402,evm_27.model.AmTr_v1.0_scaffold00002.404,evm_27.model.AmTr_v1.0_scaffold00002.406	GO:0003674,GO:0003824,GO:0005575,GO:0005622,GO:0005634,GO:0005737,GO:0005829,GO:0008150,GO:0008194,GO:0009909,GO:0016740,GO:0016757,GO:0016758,GO:0035251,GO:0043226,GO:0043227,GO:0043229,GO:0043231,GO:0046527,GO:0048580,GO:0048831,GO:0050789,GO:0050793,GO:0051239,GO:0065007,GO:0080043,GO:0080044,GO:2000026,GO:2000241	GO:0009909	GO:0080043,GO:0080044	GO:0005634
zmarina_dw_miss	OG0003558	N1.HOG0006720	0	0	0	0	0	0	0	0	0	0	0	0	1	1	1	2	2	1	2	3	2	1	1	1	2	4	ATRTL2/RTL2,RTL3	LOC_Os01g37050,LOC_Os05g18850	Zm00001d009879	ATRTL2/RTL2,RTL3	Ribonuclease 3-like protein 2,Ribonuclease 3-like protein,ribonuclease III activity	Ribonuclease 3-like protein 2,RNAse THREE-like protein 3,ribonuclease 3-like protein 2 isoform X1	siRNA processing,gene silencing by RNA,post-transcriptional gene silencing by RNA,epigenetic regulation of gene expression,cellular response to dsRNA,RNA phosphodiester bond hydrolysis, endonucleolytic	ribonuclease III activity	nucleus,RISC complex	37Q59@33090	AT5G45150.1	3702.AT5G45150.1	0	4537.OPUNC05G08330.1,3702.AT3G20420.1,3702.AT5G45150.1,13333.ERN05478,13333.ERN05477,13333.ERN05479,13333.ERN09080,15368.BRADI1G47117.1,15368.BRADI2G31790.2,4432.XP_010244463.1,161934.XP_010676009.1,4641.GSMUA_Achr7P11120_001,42345.XP_008780917.1,42345.XP_008775637.1,4641.GSMUA_Achr7P11130_001,4641.GSMUA_Achr2P15170_001,2711.XP_006475022.1,4529.ORUFI01G21600.1,4530.OS05T0271300-00,4558.Sb09g013160.1,4555.Si024284m,29760.VIT_19s0090g00940.t01,4577.GRMZM2G044997_P01													Sobic.009G096100.1.p	Zm00001d009879_P002	Seita.3G295600.1.p	LOC_Os01g37050.1,LOC_Os05g18850.1	Bradi1g47117.1.p,Bradi2g31790.6.p	Aco030617.1	XP_010926170.2,XP_019708799.2	GSMUA_Achr7P11120_001,GSMUA_Achr7P11130_001,GSMUA_Achr2P15170_001	AT3G20420.1,AT5G45150.1	VIT_219s0090g00940.2	cdem9g10587.t1	Nycol.G01350.1.p	efrx11g20885.t6,efrx18g04904.t3	evm_27.model.AmTr_v1.0_scaffold00007.289,evm_27.model.AmTr_v1.0_scaffold00007.288,evm_27.model.AmTr_v1.0_scaffold00007.290,evm_27.model.AmTr_v1.0_scaffold00014.5	GO:0003674,GO:0003676,GO:0003723,GO:0003824,GO:0004518,GO:0004519,GO:0004521,GO:0004525,GO:0004540,GO:0005488,GO:0005575,GO:0005622,GO:0005634,GO:0005737,GO:0006139,GO:0006396,GO:0006725,GO:0006807,GO:0008150,GO:0008152,GO:0009892,GO:0009987,GO:0010033,GO:0010467,GO:0010468,GO:0010605,GO:0010608,GO:0010629,GO:0014070,GO:0016070,GO:0016441,GO:0016442,GO:0016787,GO:0016788,GO:0016891,GO:0016893,GO:0019222,GO:0030422,GO:0031047,GO:0031332,GO:0032296,GO:0032991,GO:0034641,GO:0035194,GO:0040029,GO:0042221,GO:0043170,GO:0043226,GO:0043227,GO:0043229,GO:0043231,GO:0043331,GO:0044237,GO:0044238,GO:0046483,GO:0048519,GO:0050789,GO:0050896,GO:0051716,GO:0060255,GO:0065007,GO:0070887,GO:0070918,GO:0071310,GO:0071359,GO:0071407,GO:0071704,GO:0090304,GO:0090305,GO:0090501,GO:0090502,GO:0097159,GO:0140098,GO:1901360,GO:1901363,GO:1901698,GO:1901699,GO:1990904	GO:0030422,GO:0031047,GO:0035194,GO:0040029,GO:0071359,GO:0090502	GO:0004525	GO:0005634,GO:0016442
zmarina_dw_miss	OG0004964	N1.HOG0008335	0	0	0	0	0	0	0	0	0	0	0	0	1	1	1	1	1	1	1	1	1	2	1	1	2	1	ZIP11	ZIP2	ZIP2	ZIP11,AtZIP2/ZIP2	Zinc transporter	zinc transporter 2-like,Zinc transporter 11,zinc transporter 2,zinc transporter 11-like	transmembrane transport,zinc ion transmembrane transport	zinc ion transmembrane transporter activity,transmembrane transporter activity	plasma membrane	37HN2@33090	VIT_219s0015g00190.1	29760.VIT_19s0015g00190.t01	2.48e-231	42345.XP_008790338.1,3702.AT1G55910.1,13333.ERN10557,15368.BRADI1G60110.1,4432.XP_010252747.1,3641.EOY12062,4641.GSMUA_Achr8P26320_001,4530.OS03T0411800-01,4558.Sb01g032670.1,4555.Si035517m,29760.VIT_19s0015g00250.t01,29760.VIT_19s0015g00190.t01													Sobic.001G339600.1.p	Zm00001d029497_P001	Seita.9G366600.1.p	LOC_Os03g29850.1	Bradi1g60110.1.p	Aco012438.1	XP_010936402.1	GSMUA_Achr8P26320_001	AT1G55910.1	VIT_219s0015g00210.1,VIT_219s0015g00190.1	cdem5g17778.t1	Nycol.G00399.1.p	efrx21g27961.t1,efrx16g01835.t1	evm_27.model.AmTr_v1.0_scaffold00028.6	GO:0000041,GO:0003674,GO:0005215,GO:0005385,GO:0005575,GO:0006810,GO:0006811,GO:0006812,GO:0006829,GO:0008150,GO:0008324,GO:0015075,GO:0015318,GO:0016020,GO:0022857,GO:0022890,GO:0030001,GO:0034220,GO:0046873,GO:0046915,GO:0051179,GO:0051234,GO:0055085,GO:0071577,GO:0098655,GO:0098660,GO:0098662,GO:0005886,GO:0071944	GO:0055085,GO:0071577	GO:0005385,GO:0022857	GO:0005886
zmarina_dw_miss	OG0006920	N1.HOG0010456	0	0	0	0	0	0	0	0	0	0	0	0	2	2	2	2	2	4	3	5	1	2	2	1	3	1	AtRIN4/RIN4	LOC_Os03g63160,LOC_Os03g63140	Zm00001d012852,GRMZM2G703858	AtRIN4/RIN4	Cleavage site for pathogenic type III effector avirulence factor Avr,RPM1-interacting protein,RPM1-interacting protein 4-like	RPM1-interacting protein 4-like,RPM1 interacting protein 4,RPM1-interacting protein 4,RPM1-interacting protein 4 isoform X1,RPM1-interacting protein 4 isoform X2,RPM1-interacting protein 4-like isoform X2,RPM1-interacting protein 4-like isoform X1	activation of innate immune response,response to molecule of bacterial origin,signal transduction,negative regulation of plant-type hypersensitive response		plasma membrane,extrinsic component of plasma membrane	37SJ2@33090,37V21@33090,3818X@33090	XP_010926749.2	42345.XP_008802236.1	6e-217	42345.XP_008794592.1,3702.AT3G25070.1,13333.ERM97944,15368.BRADI1G01730.3,15368.BRADI3G40950.1,4533.OB03G47870.1,4641.GSMUA_Achr11P08540_001,4432.XP_010247236.1,4432.XP_010274042.1,42345.XP_008794948.1,42345.XP_008802236.1,4641.GSMUA_Achr4P31600_001,4641.GSMUA_Achr10P05730_001,4641.GSMUA_Achr8P00840_001,40148.OGLUM03G40760.1,4530.OS03T0848600-01,4558.Sb01g001280.1,4558.Sb07g026510.1,4555.Si037257m,4555.Si014387m,29760.VIT_05s0029g00690.t01,29760.VIT_00s0231g00040.t01,4577.GRMZM2G012229_P01,4577.GRMZM2G703858_P02													Sobic.001G013000.1.p,Sobic.007G196600.1.p	Zm00001d012852_P003,Zm00001d031580_P001	Seita.9G012000.1.p,Seita.6G219800.1.p	LOC_Os03g63160.1,LOC_Os03g63140.1	Bradi1g01730.1.p,Bradi3g40950.1.p	Aco016090.1,Aco017381.1,Aco022866.1,Aco004586.1	XP_010929749.1,XP_010926749.2,XP_010927695.2	GSMUA_Achr4P31600_001,GSMUA_Achr11P08540_001,GSMUA_Achr10P05730_001,GSMUA_Achr11P10860_001,GSMUA_Achr8P00840_001	AT3G25070.2	VIT_205s0029g00690.1,VIT_200s0231g00040.1	cdem7g06739.t1,cdem1g15002.t1	Nycol.B00995.1.p	efrx6g36820.t3,efrx3g03290.t3,efrx1g00062.t1	evm_27.model.AmTr_v1.0_scaffold00117.14	GO:0002218,GO:0002237,GO:0002253,GO:0002376,GO:0002682,GO:0002683,GO:0002684,GO:0005575,GO:0005886,GO:0006468,GO:0006793,GO:0006796,GO:0006807,GO:0006950,GO:0006952,GO:0006955,GO:0007154,GO:0007165,GO:0008150,GO:0008152,GO:0008219,GO:0009605,GO:0009607,GO:0009617,GO:0009626,GO:0009987,GO:0010033,GO:0010363,GO:0010941,GO:0012501,GO:0016020,GO:0016310,GO:0019538,GO:0019897,GO:0019898,GO:0023052,GO:0031347,GO:0031348,GO:0031349,GO:0033554,GO:0034050,GO:0034051,GO:0036211,GO:0042221,GO:0042742,GO:0043067,GO:0043069,GO:0043170,GO:0043207,GO:0043412,GO:0044237,GO:0044238,GO:0044260,GO:0045087,GO:0045088,GO:0045089,GO:0045824,GO:0048518,GO:0048519,GO:0048523,GO:0048583,GO:0048584,GO:0048585,GO:0050776,GO:0050777,GO:0050778,GO:0050789,GO:0050794,GO:0050896,GO:0051707,GO:0051716,GO:0060548,GO:0065007,GO:0071704,GO:0071944,GO:0080134,GO:0080135,GO:0098542,GO:1901564	GO:0002218,GO:0002237,GO:0007165,GO:0034051		GO:0005886,GO:0019897
zmarina_dw_miss	OG0009264	N1.HOG0012910	0	0	0	0	0	0	0	0	0	0	0	0	3	1	2	3	2	2	2	4	2	1	1	3	3	1	UMAMIT8,UMAMIT7	UMAMIT10,OsSTA264,UMAMIT11	Zm00001d045582	UMAMIT8,UMAMIT7	Auxin-induced protein 5NG4,EamA-like transporter family,WAT1-related protein	WAT1-related protein At5g47470-like,Usually multiple acids move in and out Transporters 8,WAT1-related protein At5g47470,WAT1-related protein At5g47470-like isoform X2	signal transduction,auxin-activated signaling pathway,transmembrane transport	transmembrane transporter activity	plasma membrane,integral component of plasma membrane,cell cortex,integral component of membrane,cytoplasmic region	37NE3@33090	GSMUA_Achr11P07730_001	4641.GSMUA_Achr11P07730_001	7.9e-287	42345.XP_008796935.1,42345.XP_008786952.1,3702.AT4G16620.1,3702.AT5G47470.1,13333.ERN00740,15368.BRADI3G16590.1,15368.BRADI1G27440.1,4641.GSMUA_AchrUn_randomP10880_001,4641.GSMUA_Achr2P04270_001,4641.GSMUA_Achr11P07730_001,4641.GSMUA_Achr11P04440_001,4529.ORUFI06G00350.1,4529.ORUFI11G19610.1,40149.OMERI07G11290.2,4558.Sb10g000580.1,4558.Sb07g003790.1,38727.Pavir.J16443.1.p,4555.Si014975m,29760.VIT_00s0229g00060.t01,4577.GRMZM2G135044_P02													Sobic.010G004200.1.p,Sobic.007G045900.1.p,Sobic.002G304300.1.p	Zm00001d045582_P002	Seita.6G057000.1.p,Seita.2G316400.1.p	LOC_Os06g01660.1,LOC_Os11g37720.1,LOC_Os07g30210.1	Bradi3g16590.1.p,Bradi1g27443.1.p	Aco013249.1,Aco012811.1	XP_010934949.1,XP_010919571.1	GSMUA_AchrUn_randomP10880_001,GSMUA_Achr2P04270_001,GSMUA_Achr11P07730_001,GSMUA_Achr11P04440_001	AT4G16620.1,AT5G47470.2	VIT_200s0229g00060.1	cdem9g06170.t1	Nycol.L00755.1.p,Nycol.D01427.1.p,Nycol.D01426.1.p	efrx16g01006.t1,efrx20g06897.t1,efrx13g08239.t1	evm_27.model.AmTr_v1.0_scaffold00106.88	GO:0003674,GO:0005215,GO:0005575,GO:0005622,GO:0005737,GO:0005886,GO:0005887,GO:0005938,GO:0006810,GO:0007154,GO:0007165,GO:0008150,GO:0009719,GO:0009725,GO:0009733,GO:0009734,GO:0009755,GO:0009987,GO:0010033,GO:0016020,GO:0016021,GO:0022857,GO:0023052,GO:0031224,GO:0031226,GO:0032870,GO:0042221,GO:0050789,GO:0050794,GO:0050896,GO:0051179,GO:0051234,GO:0051716,GO:0055085,GO:0065007,GO:0070887,GO:0071310,GO:0071365,GO:0071495,GO:0071944,GO:0099568	GO:0007165,GO:0009734,GO:0055085	GO:0022857	GO:0005886,GO:0005887,GO:0005938,GO:0016021,GO:0099568
zmarina_dw_miss	OG0010211	N1.HOG0013877	0	0	0	0	0	0	0	0	0	0	0	0	2	1	2	4	2	2	2	2	2	1	1	1	3	1	AXY4L/TBL22,AT5G40180	OsTBL51,OsTBL50,OsTBL52,OsTBL53	Zm00001d037248	AXY4L/TBL22	GDSL/SGNH-like Acyl-Esterase family found in Pmr5 and Cas1p,Protein ALTERED XYLOGLUCAN 4-like	protein ALTERED XYLOGLUCAN 4-like,TRICHOME BIREFRINGENCE-LIKE 22, ALTERED XYLOGLUCAN 4-LIKE	xyloglucan metabolic process	O-acetyltransferase activity	Golgi apparatus	37KDK@33090	AT3G28150.1	3702.AT3G28150.1	0	4555.Si006295m,4432.XP_010272016.1,3702.AT3G28150.1,90675.XP_010496786.1,13333.ERM99565,15368.BRADI1G44920.1,37682.EMT22403,42345.XP_008806514.1,42345.XP_008793879.1,4641.GSMUA_Achr7P19990_001,4641.GSMUA_Achr8P25910_001,4538.ORGLA06G0081600.1,4529.ORUFI06G08880.1,4530.OS06T0234600-01,4536.ONIVA04G13480.1,4558.Sb10g008410.1,38727.Pavir.Gb01495.1.p,38727.Pavir.Ga01610.1.p,29760.VIT_14s0066g01710.t01,4577.GRMZM2G107373_P01													Sobic.010G096400.1.p,Sobic.006G111000.1.p	Zm00001d037248_P001	Seita.4G102700.1.p,Seita.7G128400.1.p	LOC_Os06g12810.1,LOC_Os06g12800.1,LOC_Os06g12820.1,LOC_Os04g39130.1	Bradi1g44920.1.p,Bradi5g12722.1.p	Aco002908.1,Aco015277.1	XP_010913528.3,XP_010928573.2	GSMUA_Achr7P19990_001,GSMUA_Achr8P25910_001	AT3G28150.1,AT5G40180.1	VIT_214s0066g01710.1	cdem8g04333.t1	Nycol.H01505.1.p	efrx5g31248.t1,efrx16g01227.t3,efrx20g29207.t1	evm_27.model.AmTr_v1.0_scaffold00088.80	GO:0003674,GO:0003824,GO:0005575,GO:0005622,GO:0005737,GO:0005794,GO:0005975,GO:0005976,GO:0006073,GO:0008150,GO:0008152,GO:0008374,GO:0009987,GO:0010383,GO:0010410,GO:0010411,GO:0012505,GO:0016407,GO:0016413,GO:0016740,GO:0016746,GO:0016747,GO:0043170,GO:0043226,GO:0043227,GO:0043229,GO:0043231,GO:0044036,GO:0044042,GO:0044237,GO:0044238,GO:0044260,GO:0044262,GO:0044264,GO:0071554,GO:0071704	GO:0010411	GO:0016413	GO:0005794
zmarina_dw_miss	OG0010924	N1.HOG0014624	0	0	0	0	0	0	0	0	0	0	0	0	1	2	1	1	1	1	2	2	1	1	1	2	6	1	ATGPAT1/GPAT1/sn-2-GPAT1	GPAT	GPAT8,GPAT13	ATGPAT1/GPAT1/sn-2-GPAT1	Glycerol-3-phosphate acyltransferase 1,glycerol-3-phosphate acyltransferase	glycerol-3-phosphate acyltransferase 1,glycerol-3-phosphate acyltransferase 1-like	cutin biosynthetic process,dephosphorylation,cell differentiation,multi-organism reproductive process,pollen sperm cell differentiation,response to karrikin	phosphatase activity,glycerol-3-phosphate 2-O-acyltransferase activity		37IKF@33090	AT1G06520.1	3702.AT1G06520.1	0	4641.GSMUA_Achr8P27070_001,3702.AT1G06520.1,13333.ERN12706,15368.BRADI2G44377.1,3694.POPTR_0005s22390.1,4432.XP_010243670.1,4432.XP_010275882.1,29760.VIT_12s0142g00040.t01,42345.XP_008782137.1,42345.XP_008786163.1,4641.GSMUA_Achr3P16480_001,4529.ORUFI01G26420.1,4558.Sb03g028780.1,38727.Pavir.Eb01639.1.p,4577.GRMZM2G065203_P01,4577.GRMZM2G177150_P01													Sobic.003G229700.1.p	Zm00001d044136_P001,Zm00001d011430_P001	Seita.5G236200.1.p	LOC_Os01g44069.1	Bradi2g44377.1.p	Aco005354.1	XP_010904862.2,XP_010924314.1	GSMUA_Achr3P16480_001,GSMUA_Achr8P27070_001	AT1G06520.1	VIT_212s0142g00040.1	cdem7g16653.t1	Nycol.K00757.1.p,Nycol.B00088.1.p	efrx17g22045.t1,efrx19g16493.t1,efrx12g16114.t1,efrx18g34358.t1,efrx15g38112.t1,efrx11g20670.t1	evm_27.model.AmTr_v1.0_scaffold00179.5	GO:0000003,GO:0003006,GO:0003674,GO:0003824,GO:0005575,GO:0005622,GO:0005737,GO:0005739,GO:0006793,GO:0006796,GO:0007275,GO:0007276,GO:0008150,GO:0008152,GO:0008374,GO:0009058,GO:0009059,GO:0009555,GO:0009628,GO:0009987,GO:0010143,GO:0016020,GO:0016311,GO:0016740,GO:0016746,GO:0016747,GO:0016787,GO:0016788,GO:0016791,GO:0019953,GO:0022412,GO:0022414,GO:0030154,GO:0032501,GO:0032502,GO:0032504,GO:0042578,GO:0043170,GO:0043226,GO:0043227,GO:0043229,GO:0043231,GO:0044237,GO:0044703,GO:0048229,GO:0048232,GO:0048235,GO:0048609,GO:0048856,GO:0048869,GO:0050896,GO:0055046,GO:0071704,GO:0080167,GO:0090447,GO:1901576	GO:0010143,GO:0016311,GO:0030154,GO:0044703,GO:0048235,GO:0080167	GO:0016791,GO:0090447
zmarina_dw_miss	OG0011735	N1.HOG0015485	0	0	0	0	0	0	0	0	0	0	0	0	1	1	1	1	1	1	2	2	1	1	1	1	4	1	AtMYB103/MYB103	CEF1	MYB92	AtMYB103/MYB103	SANT SWI3, ADA2, N-CoR and TFIIIB'' DNA-binding domains,Transcription factor,Myb-like DNA-binding domain	transcription factor MYB80,myb domain protein 103,MYB-like transcription factor EOBII,myb-related protein Zm38,transcription factor MYB46-like,transcription factor MYB61,transcription factor MYB41,transcription factor MYB10-like	regulation of transcription by RNA polymerase II,cell differentiation	DNA-binding transcription factor activity, RNA polymerase II-specific,transcription regulatory region nucleic acid binding,sequence-specific DNA binding	nucleus	37SEQ@33090	AT1G63910.1	3702.AT1G63910.1	2.69e-279	42345.XP_008797178.1,3702.AT1G63910.1,13333.ERM96195,15368.BRADI3G17165.1,3983.cassava4.1_030636m,3885.XP_007158529.1,42345.XP_008801781.1,4641.GSMUA_Achr6P36930_001,4641.GSMUA_Achr10P08070_001,4529.ORUFI08G03380.1,4558.Sb07g003320.1,38727.Pavir.Fb00364.1.p,29760.VIT_02s0025g00320.t01,4577.GRMZM2G325907_P01													Sobic.007G039100.1.p	Zm00001d024630_P002	Seita.6G063000.1.p	LOC_Os08g05520.1	Bradi3g17165.1.p	Aco013297.1	XP_010934631.1,XP_010941078.1	GSMUA_Achr6P36930_001,GSMUA_Achr10P08070_001	AT1G63910.1	VIT_202s0025g00320.1	cdem7g05749.t1	Nycol.I01800.1.p	efrx22g24490.t1,efrx29g12312.t1,efrx29g12311.t1,efrx27g08674.t1	evm_27.model.AmTr_v1.0_scaffold00001.72	GO:0000981,GO:0001067,GO:0003674,GO:0003676,GO:0003677,GO:0003700,GO:0005488,GO:0005575,GO:0005622,GO:0005634,GO:0006355,GO:0006357,GO:0008150,GO:0009889,GO:0009987,GO:0010468,GO:0010556,GO:0019219,GO:0019222,GO:0030154,GO:0031323,GO:0031326,GO:0032502,GO:0043226,GO:0043227,GO:0043229,GO:0043231,GO:0043565,GO:0048869,GO:0050789,GO:0050794,GO:0051171,GO:0051252,GO:0060255,GO:0065007,GO:0080090,GO:0097159,GO:0140110,GO:1901363,GO:1903506,GO:2000112,GO:2001141	GO:0006357,GO:0030154	GO:0000981,GO:0001067,GO:0043565	GO:0005634
zmarina_dw_miss	OG0011867	N1.HOG0015617	0	0	0	0	0	0	0	0	0	0	0	0	1	1	1	2	1	1	1	2	1	1	1	1	2	1	AtPAO5/PAO5	PAO1,LOC_Os02g43220	PAO5	AtPAO5/PAO5	Flavin containing amine oxidoreductase,polyamine oxidase 5,Polyamine oxidase	polyamine oxidase 1,polyamine oxidase 5,Lysine-specific histone demethylase 1 homolog 3	regulation of timing of transition from vegetative to reproductive phase	thermospermine oxidase activity		37IQF@33090	AT4G29720.1	3702.AT4G29720.1	0	42345.XP_008779558.1,3702.AT4G29720.1,13333.ERN19777,15368.BRADI2G47960.1,4432.XP_010262127.1,3983.cassava4.1_034376m,3760.EMJ03132,4641.GSMUA_Achr3P32350_001,4641.GSMUA_Achr4P15860_001,4530.OS01T0710200-00,40148.OGLUM02G26360.1,4558.Sb03g032650.1,4555.Si005192m,29760.VIT_11s0016g02180.t01,4577.GRMZM2G035994_P01													Sobic.003G274600.1.p	Zm00001d043681_P001	Seita.5G291400.1.p	LOC_Os01g51320.1,LOC_Os02g43220.1	Bradi2g47960.1.p	Aco005754.1	XP_010905443.1	GSMUA_Achr3P32350_001,GSMUA_Achr4P15860_001	AT4G29720.1	VIT_211s0016g02180.1	cdem1g10757.t1	Nycol.A01997.1.p	efrx2g15755.t1,efrx23g23869.t1	evm_27.model.AmTr_v1.0_scaffold00064.35	GO:0003674,GO:0003824,GO:0005575,GO:0005622,GO:0005737,GO:0008150,GO:0008152,GO:0016491,GO:0016645,GO:0016647,GO:0040034,GO:0048506,GO:0048509,GO:0048510,GO:0050789,GO:0050793,GO:0065007,GO:1990534	GO:0048510	GO:1990534
zmarina_dw_miss	OG0011898	N1.HOG0015648	0	0	0	0	0	0	0	0	0	0	0	0	1	1	1	1	1	1	1	2	1	1	1	1	2	1	M3Kdelta1/MKD1	LOC_Os02g12810	Zm00001d053575	ATEDR1/EDR1,M3Kdelta7,M3Kdelta6/SIS8,AtCTR1/CTR1/SIS1,M3Kdelta1/MKD1	Ethylene-responsive protein kinase Le-CTR1,Serine threonine-protein kinase	serine/threonine-protein kinase EDR1, partial,serine/threonine-protein kinase EDR1-like,serine/threonine-protein kinase EDR1	response to hypoxia,signal transduction,gibberellin biosynthetic process,response to sucrose,response to fructose,negative regulation of ethylene-activated signaling pathway,sugar mediated signaling pathway,hormone biosynthetic process,protein autophosphorylation,regulation of timing of transition from vegetative to reproductive phase,cellular response to iron ion,regulation of stem cell division,regulation of post-embryonic root development	protein serine/threonine/tyrosine kinase activity		37QM9@33090,37JYB@33090	Aco015231.1	42345.XP_008793254.1	0	42345.XP_008793254.1,3702.AT5G11850.1,13333.ERN19783,15368.BRADI3G08260.1,4432.XP_010242197.1,4432.XP_010262153.1,4641.GSMUA_Achr7P09040_001,4641.GSMUA_Achr2P16720_001,4529.ORUFI02G09040.1,4577.GRMZM2G413069_P01,4555.Si016301m,29760.VIT_04s0008g01310.t01													Sobic.004G094300.2.p	Zm00001d053575_P005	Seita.1G034400.1.p	LOC_Os02g12810.1	Bradi3g08260.1.p	Aco015231.1	XP_010925410.1	GSMUA_Achr7P09040_001,GSMUA_Achr2P16720_001	AT5G11850.1	VIT_204s0008g01310.1	cdem4g15466.t1	Nycol.A01972.1.p	efrx23g23852.t1,efrx2g15770.t1	evm_27.model.AmTr_v1.0_scaffold00064.41	GO:0001666,GO:0003674,GO:0003824,GO:0004672,GO:0004674,GO:0004712,GO:0005575,GO:0005622,GO:0005737,GO:0005783,GO:0005789,GO:0006082,GO:0006468,GO:0006629,GO:0006720,GO:0006721,GO:0006793,GO:0006796,GO:0006807,GO:0006950,GO:0007154,GO:0007165,GO:0008150,GO:0008152,GO:0008299,GO:0008610,GO:0009058,GO:0009628,GO:0009685,GO:0009686,GO:0009719,GO:0009723,GO:0009725,GO:0009743,GO:0009744,GO:0009746,GO:0009750,GO:0009756,GO:0009966,GO:0009968,GO:0009987,GO:0010033,GO:0010035,GO:0010038,GO:0010039,GO:0010104,GO:0010105,GO:0010182,GO:0010646,GO:0010648,GO:0010817,GO:0012505,GO:0016020,GO:0016053,GO:0016101,GO:0016102,GO:0016114,GO:0016301,GO:0016310,GO:0016740,GO:0016772,GO:0016773,GO:0019538,GO:0019752,GO:0023051,GO:0023052,GO:0023057,GO:0031984,GO:0034284,GO:0034285,GO:0036211,GO:0036293,GO:0040034,GO:0042175,GO:0042221,GO:0042445,GO:0042446,GO:0043170,GO:0043226,GO:0043227,GO:0043229,GO:0043231,GO:0043412,GO:0043436,GO:0044237,GO:0044238,GO:0044249,GO:0044255,GO:0044260,GO:0044281,GO:0044283,GO:0046394,GO:0046777,GO:0048506,GO:0048509,GO:0048510,GO:0048519,GO:0048523,GO:0048580,GO:0048583,GO:0048585,GO:0050789,GO:0050793,GO:0050794,GO:0050896,GO:0051239,GO:0051302,GO:0051716,GO:0065007,GO:0065008,GO:0070297,GO:0070298,GO:0070482,GO:0070887,GO:0071241,GO:0071248,GO:0071281,GO:0071310,GO:0071322,GO:0071704,GO:0098827,GO:0140096,GO:1901564,GO:1901576,GO:1901700,GO:1901701,GO:1902531,GO:1902532,GO:2000026,GO:2000035,GO:2000069,GO:2000280	GO:0001666,GO:0007165,GO:0009686,GO:0009744,GO:0009750,GO:0010105,GO:0010182,GO:0042446,GO:0046777,GO:0048510,GO:0071281,GO:2000035,GO:2000069	GO:0004712
zmarina_dw_miss	OG0012017	N1.HOG0015770	0	0	0	0	0	0	0	0	0	0	0	0	1	2	2	1	1	1	1	1	2	1	1	1	1	1	CHR38/CLSY/CLSY1,CHR42/CLSY2	LOC_Os07g49210	CHR166,Zm00001d047708	CHR38/CLSY/CLSY1,CHR42/CLSY2	SNF2 family N-terminal domain,SNF2 domain-containing protein CLASSY	SNF2 domain-containing protein CLASSY 1-like,CLASSY 1, CLASSY1, chromatin remodeling 38,SNF2 domain-containing protein CLASSY 1	meiotic gene conversion,chromatin remodeling,reciprocal meiotic recombination,heteroduplex formation,gene silencing by RNA,epigenetic regulation of gene expression,negative regulation of gene expression, epigenetic,regulation of DNA recombination at centromere	DNA translocase activity,ATP hydrolysis activity	nucleus,site of double-strand break	37PPI@33090	Aco011099.1	42345.XP_008776285.1	0	42345.XP_008776285.1,3702.AT3G42670.1,3702.AT5G20420.1,13333.ERM95535,15368.BRADI1G16720.1,4432.XP_010271708.1,4641.GSMUA_Achr8P01860_001,4536.ONIVA07G27030.1,4558.Sb02g043870.1,4555.Si033019m,29760.VIT_13s0067g01950.t01,4577.GRMZM2G108166_P01,218851.Aquca_013_00397.1													Sobic.002G428700.1.p	Zm00001d022576_P001,Zm00001d047708_P001	Seita.9G461000.1.p,Seita.2G442300.1.p	LOC_Os07g49210.1	Bradi1g16720.2.p	Aco011099.1	XP_010937951.1	GSMUA_Achr8P01860_001	AT3G42670.4,AT5G20420.1	VIT_213s0067g01950.9	cdem2g18705.t1	Nycol.C01913.1.p	efrx25g04327.t1	evm_27.model.AmTr_v1.0_scaffold00023.7	GO:0000003,GO:0000018,GO:0000280,GO:0003674,GO:0003676,GO:0003677,GO:0003824,GO:0005488,GO:0005575,GO:0005622,GO:0005634,GO:0005694,GO:0005730,GO:0006139,GO:0006259,GO:0006310,GO:0006311,GO:0006325,GO:0006338,GO:0006355,GO:0006725,GO:0006807,GO:0006996,GO:0007049,GO:0007127,GO:0007131,GO:0008094,GO:0008150,GO:0008152,GO:0009889,GO:0009890,GO:0009892,GO:0009987,GO:0010468,GO:0010556,GO:0010558,GO:0010605,GO:0010629,GO:0015616,GO:0016043,GO:0016462,GO:0016787,GO:0016817,GO:0016818,GO:0016887,GO:0017111,GO:0019219,GO:0019222,GO:0022402,GO:0022414,GO:0030491,GO:0031047,GO:0031323,GO:0031324,GO:0031326,GO:0031327,GO:0031974,GO:0031981,GO:0034641,GO:0035822,GO:0035825,GO:0035861,GO:0040029,GO:0043170,GO:0043226,GO:0043227,GO:0043228,GO:0043229,GO:0043231,GO:0043232,GO:0043233,GO:0044237,GO:0044238,GO:0044260,GO:0045814,GO:0045892,GO:0045934,GO:0046483,GO:0048285,GO:0048519,GO:0048523,GO:0050789,GO:0050794,GO:0051052,GO:0051171,GO:0051172,GO:0051252,GO:0051253,GO:0051276,GO:0051321,GO:0060255,GO:0061806,GO:0061982,GO:0065007,GO:0070013,GO:0071704,GO:0071840,GO:0080090,GO:0090304,GO:0090734,GO:0097159,GO:0140013,GO:0140097,GO:1901360,GO:1901363,GO:1902679,GO:1903046,GO:1903506,GO:1903507,GO:2000112,GO:2000113,GO:2001141	GO:0006311,GO:0006338,GO:0007131,GO:0030491,GO:0031047,GO:0040029,GO:0045814,GO:0061806	GO:0015616,GO:0016887	GO:0005634,GO:0035861
zmarina_dw_miss	OG0012194	N1.HOG0015949	0	0	0	0	0	0	0	0	0	0	0	0	1	1	1	1	1	1	1	1	1	1	1	1	2	1	HSP26.5	Hsp20	HSP29	HSP26.5	Belongs to the small heat shock protein (HSP20) family	26.5 kDa heat shock protein, mitochondrial,23.6 kDa heat shock protein, mitochondrial,26.5 kDa heat shock protein, mitochondrial-like,23.6 kDa heat shock protein, mitochondrial-like	response to high light intensity,response to hydrogen peroxide			37UBV@33090	AT1G52560.1	3702.AT1G52560.1	1.45e-166	42345.XP_008792025.1,3702.AT1G52560.1,13333.ERN03742,4565.Traes_6DS_6E660008E.1,4113.PGSC0003DMT400073689,4155.Migut.D01069.1.p,4098.XP_009604017.1,4641.GSMUA_Achr9P28520_001,4529.ORUFI02G07820.1,4558.Sb04g006890.1,4555.Si018295m,29760.VIT_09s0002g06790.t01,4577.GRMZM5G803365_P01													Sobic.004G083600.1.p	Zm00001d015777_P001	Seita.1G045200.1.p	LOC_Os02g10710.1	Bradi3g07421.2.p	Aco014262.1	XP_010907278.2	GSMUA_Achr9P28520_001	AT1G52560.1	VIT_209s0002g06790.1	cdem2g01305.t1	Nycol.N00108.1.p	efrx17g21922.t1,efrx2g32163.t1	evm_27.model.AmTr_v1.0_scaffold00078.23	GO:0000302,GO:0006950,GO:0006979,GO:0008150,GO:0009266,GO:0009314,GO:0009408,GO:0009416,GO:0009628,GO:0009636,GO:0009642,GO:0009644,GO:0010035,GO:0042221,GO:0042542,GO:0046677,GO:0050896,GO:1901700	GO:0009644,GO:0042542
zmarina_dw_miss	OG0012573	N1.HOG0016330	0	0	0	0	0	0	0	0	0	0	0	0	1	1	1	1	1	1	1	1	1	1	1	1	1	1	AtRIBA3/RIBA3	LOC_Os05g38570	RIBA3	AtRIBA3/RIBA3	riboflavin biosynthesis protein,GTP cyclohydrolase II,3,4-dihydroxy-2-butanone 4-phosphate synthase	Monofunctional riboflavin biosynthesis protein RIBA 3, chloroplastic,riboflavin biosynthesis protein ribAB,monofunctional riboflavin biosynthesis protein RIBA 3, chloroplastic-like	riboflavin biosynthetic process	3,4-dihydroxy-2-butanone-4-phosphate synthase activity		37MDU@33090	AT5G59750.2	3702.AT5G59750.2	0	42345.XP_008788070.1,3702.AT5G59750.2,13333.ERN05946,15368.BRADI2G23220.1,981085.XP_010112919.1,3641.EOY34156,4641.GSMUA_AchrUn_randomP20120_001,4530.OS05T0460600-01,4558.Sb09g022620.1,38727.Pavir.J00298.1.p,29760.VIT_06s0004g04080.t01,4577.GRMZM2G336908_P01													Sobic.009G164300.1.p	Zm00001d010535_P001	Seita.3G216400.1.p	LOC_Os05g38570.1	Bradi2g23220.1.p	Aco015482.1	XP_019706084.1	GSMUA_AchrUn_randomP20120_001	AT5G59750.2	VIT_206s0004g04080.1	cdem7g18127.t1	Nycol.E00378.1.p	efrx21g27913.t1	evm_27.model.AmTr_v1.0_scaffold00145.20	GO:0003674,GO:0003824,GO:0005575,GO:0005622,GO:0005737,GO:0006766,GO:0006767,GO:0006771,GO:0006807,GO:0008150,GO:0008152,GO:0008686,GO:0009058,GO:0009110,GO:0009231,GO:0009987,GO:0016829,GO:0016830,GO:0018130,GO:0034641,GO:0042364,GO:0042726,GO:0042727,GO:0044237,GO:0044249,GO:0044271,GO:0044281,GO:0044283,GO:0046483,GO:0071704,GO:1901360,GO:1901362,GO:1901564,GO:1901566,GO:1901576	GO:0009231	GO:0008686
zmarina_dw_miss	OG0005409	N1.HOG0008804	0	0	0	0	0	0	0	0	0	0	0	0	1	1	1	1	1	1	1	1	1	3	1	1	3	2	AT4G21820	LOC_Os07g33370	CL14466_1		Calponin homology domain,Calponin homology (CH) domain,Abnormal spindle-like microcephaly-associated protein homolog,negative regulation of asymmetric cell division	abnormal spindle-like microcephaly-associated protein isoform X1,abnormal spindle-like microcephaly-associated protein homolog isoform X2,abnormal spindle-like microcephaly-associated protein homolog,protein abnormal spindle,abnormal spindle-like microcephaly-associated protein homolog isoform X1	positive regulation of neuroblast proliferation,forebrain neuroblast division,actin filament reorganization involved in cell cycle,cell differentiation,ovarian fusome organization,astral microtubule nucleation,multi-organism reproductive process,negative regulation of asymmetric cell division,brain morphogenesis,establishment of meiotic spindle orientation	enzyme binding	nucleus,plasma membrane	37R7M@33090	Aco009053.1	42345.XP_008812438.1	0	42345.XP_008812438.1,3702.AT4G21820.1,13333.ERN19628,13333.ERN19629,15368.BRADI1G26170.1,4432.XP_010276053.1,3847.GLYMA17G01810.2,29760.VIT_00s0704g00040.t01,4641.GSMUA_Achr6P29390_001,4536.ONIVA07G14570.1,4558.Sb02g034775.1,38727.Pavir.Ba00815.1.p,29760.VIT_00s0992g00030.t01,29760.VIT_00s1404g00010.t01,4577.GRMZM2G480480_P01													Sobic.002G319300.3.p	Zm00001d021636_P004	Seita.2G333000.1.p	LOC_Os07g33370.1	Bradi1g26170.5.p	Aco009053.1	XP_019701728.1	GSMUA_Achr6P29390_001	AT4G21820.3	VIT_200s0704g00040.1,VIT_200s0992g00030.1,VIT_200s1404g00010.1	cdem3g11110.t1	Nycol.K01450.1.p	efrx4g02433.t1,efrx19g20408.t1,efrx4g02434.t1	evm_27.model.AmTr_v1.0_scaffold00062.127,evm_27.model.AmTr_v1.0_scaffold00062.128	GO:0000003,GO:0000132,GO:0000212,GO:0000226,GO:0000278,GO:0000280,GO:0000922,GO:0001764,GO:0002052,GO:0003006,GO:0003674,GO:0005488,GO:0005515,GO:0005516,GO:0005575,GO:0005622,GO:0005634,GO:0005737,GO:0005813,GO:0005815,GO:0005819,GO:0005856,GO:0005874,GO:0005875,GO:0005886,GO:0006810,GO:0006996,GO:0007010,GO:0007015,GO:0007017,GO:0007020,GO:0007049,GO:0007051,GO:0007052,GO:0007097,GO:0007163,GO:0007275,GO:0007276,GO:0007281,GO:0007282,GO:0007283,GO:0007292,GO:0007293,GO:0007399,GO:0007405,GO:0007417,GO:0007420,GO:0007548,GO:0008017,GO:0008092,GO:0008150,GO:0008283,GO:0008284,GO:0008356,GO:0008406,GO:0008584,GO:0009653,GO:0009786,GO:0009887,GO:0009966,GO:0009967,GO:0009987,GO:0009994,GO:0010646,GO:0010647,GO:0010720,GO:0010721,GO:0015630,GO:0015631,GO:0016020,GO:0016043,GO:0016324,GO:0016477,GO:0017022,GO:0017145,GO:0019827,GO:0019899,GO:0019900,GO:0019901,GO:0019904,GO:0019953,GO:0021537,GO:0021543,GO:0021872,GO:0021873,GO:0021987,GO:0022008,GO:0022402,GO:0022412,GO:0022414,GO:0022607,GO:0023051,GO:0023056,GO:0030010,GO:0030029,GO:0030036,GO:0030037,GO:0030111,GO:0030154,GO:0030177,GO:0030496,GO:0030706,GO:0030723,GO:0030900,GO:0030953,GO:0030954,GO:0031109,GO:0031122,GO:0031532,GO:0032027,GO:0032501,GO:0032502,GO:0032504,GO:0032879,GO:0032880,GO:0032991,GO:0036445,GO:0036449,GO:0040001,GO:0040007,GO:0040011,GO:0042078,GO:0042127,GO:0043226,GO:0043227,GO:0043228,GO:0043229,GO:0043231,GO:0043232,GO:0043933,GO:0044085,GO:0044703,GO:0045137,GO:0045177,GO:0045478,GO:0045595,GO:0045596,GO:0045597,GO:0045664,GO:0045665,GO:0045769,GO:0046546,GO:0046661,GO:0046785,GO:0046907,GO:0048103,GO:0048132,GO:0048232,GO:0048285,GO:0048468,GO:0048477,GO:0048513,GO:0048518,GO:0048519,GO:0048522,GO:0048523,GO:0048583,GO:0048584,GO:0048589,GO:0048608,GO:0048609,GO:0048646,GO:0048699,GO:0048731,GO:0048854,GO:0048856,GO:0048869,GO:0048870,GO:0050767,GO:0050768,GO:0050769,GO:0050789,GO:0050793,GO:0050794,GO:0051093,GO:0051094,GO:0051179,GO:0051225,GO:0051233,GO:0051234,GO:0051235,GO:0051239,GO:0051240,GO:0051241,GO:0051258,GO:0051276,GO:0051293,GO:0051294,GO:0051295,GO:0051296,GO:0051301,GO:0051302,GO:0051321,GO:0051383,GO:0051418,GO:0051445,GO:0051640,GO:0051641,GO:0051642,GO:0051647,GO:0051649,GO:0051651,GO:0051653,GO:0051656,GO:0051657,GO:0051661,GO:0051674,GO:0051726,GO:0051782,GO:0051960,GO:0051961,GO:0051962,GO:0055057,GO:0060284,GO:0060322,GO:0060828,GO:0061351,GO:0061458,GO:0061842,GO:0065003,GO:0065007,GO:0065008,GO:0070925,GO:0071840,GO:0071944,GO:0072089,GO:0072091,GO:0072686,GO:0072687,GO:0090263,GO:0090306,GO:0090527,GO:0097150,GO:0097431,GO:0097435,GO:0098590,GO:0098722,GO:0098727,GO:0098728,GO:0099080,GO:0099081,GO:0099512,GO:0099513,GO:0140013,GO:1902692,GO:1902850,GO:1903046,GO:1903047,GO:1990752,GO:2000026,GO:2000177,GO:2000179,GO:2000241,GO:2000648	GO:0002052,GO:0021873,GO:0030037,GO:0030154,GO:0030723,GO:0030954,GO:0044703,GO:0045769,GO:0048854,GO:0051296	GO:0019899	GO:0005634,GO:0005886
zmarina_dw_miss	OG0011578	N1.HOG0015307	0	0	0	0	0	0	0	0	0	0	0	0	1	1	1	1	1	2	1	1	1	2	1	1	1	2	AT1G17410	LOC_Os02g35700	Zm00001d050827		Nucleoside diphosphate kinase	nucleoside diphosphate kinase precursor,Nucleoside diphosphate kinase family protein,nucleoside diphosphate kinase isoform X2,nucleoside diphosphate kinase 1,Nucleoside diphosphate kinase,LOW QUALITY PROTEIN: probable nucleoside diphosphate kinase 5,Nucleoside diphosphate kinase II, chloroplastic	nucleoside diphosphate phosphorylation	nucleoside diphosphate kinase activity		37US9@33090	evm_27.model.AmTr_v1.0_scaffold00131.72	13333.ERM99451	8.55e-139	42345.XP_008792854.1,4530.OS02T0565100-01,3702.AT1G17410.1,13333.ERM99453,13333.ERM99451,15368.BRADI3G46220.1,4432.XP_010261787.1,4641.GSMUA_Achr3P05930_001,4558.Sb04g023350.1,4555.Si019484m,29760.VIT_09s0002g00950.t01,4577.GRMZM2G060464_P01													Sobic.004G184500.1.p	Zm00001d050827_P003	Seita.1G201100.1.p	LOC_Os02g35700.1	Bradi3g46220.1.p	Aco023681.1,Aco023806.1	XP_019704585.1	GSMUA_Achr3P05930_001	AT1G17410.1	VIT_209s0002g00950.2,VIT_209s0002g02746.1	cdem9g25096.t1	Nycol.G00568.1.p	efrx5g09473.t1	evm_27.model.AmTr_v1.0_scaffold00131.74,evm_27.model.AmTr_v1.0_scaffold00131.72	GO:0003674,GO:0003824,GO:0004550,GO:0005575,GO:0005622,GO:0006139,GO:0006165,GO:0006725,GO:0006753,GO:0006793,GO:0006796,GO:0006807,GO:0008150,GO:0008152,GO:0009117,GO:0009132,GO:0009987,GO:0016301,GO:0016310,GO:0016740,GO:0016772,GO:0016776,GO:0019205,GO:0019637,GO:0034641,GO:0044237,GO:0044238,GO:0044281,GO:0046483,GO:0046939,GO:0055086,GO:0071704,GO:1901360	GO:0006165	GO:0004550
zmarina_dw_miss	OG0003785	N1.HOG0006994	0	0	0	0	0	0	0	0	0	0	0	0	4	3	3	2	2	1	2	2	2	1	1	1	3	1	MBD12,ATMBD2/MBD02/MBD2	LOC_Os06g48870,LOC_Os09g32090	MBD108,Zm00001d011868,MBD111	ATMBD2/MBD02/MBD2,MBD12	CW-type Zinc Finger,methyl-cpg-binding,methyl-CpG-binding domain-containing protein	methyl-CpG-binding domain-containing protein 2,methyl-CpG-binding domain-containing protein 2-like,methyl-CpG-binding domain-containing protein 2 isoform X1,methyl-CpG-binding domain-containing protein 2-like isoform X1,methyl binding domain protein 111 isoform X2,methyl binding domain protein 111 isoform X1		methyl-CpG binding,enzyme binding,sequence-specific DNA binding	nucleus	37JJQ@33090	LOC_Os06g48870.1	4538.ORGLA06G0221300.1	1.24e-291	42345.XP_008798160.1,3702.AT5G35338.2,3702.AT5G35330.3,13333.ERN12534,15368.BRADI1G34320.1,15368.BRADI4G34050.1,4432.XP_010259932.1,29760.VIT_11s0065g01010.t01,2711.XP_006474318.1,4641.GSMUA_Achr3P05490_001,4641.GSMUA_Achr9P14080_001,4538.ORGLA06G0221300.1,4529.ORUFI09G16230.2,4558.Sb10g029100.1,4558.Sb07g027130.1,4558.Sb07g027120.1,4558.Sb02g028780.2,4555.Si006907m,4555.Si014177m,4555.Si030613m,4577.GRMZM2G168269_P03,4577.GRMZM2G025095_P05													Sobic.010G252900.2.p,Sobic.007G204000.2.p,Sobic.007G203900.1.p,Sobic.002G252100.1.p	Zm00001d020975_P001,Zm00001d011868_P002,Zm00001d006046_P002	Seita.4G240900.1.p,Seita.6G211800.1.p,Seita.2G258600.1.p	LOC_Os06g48870.1,LOC_Os09g32090.1	Bradi1g34320.4.p,Bradi4g34050.6.p	Aco012232.1	XP_010929401.1,XP_019707476.1	GSMUA_Achr3P05490_001,GSMUA_Achr9P14080_001	AT5G35338.2,AT5G35330.4	VIT_211s0065g01010.1	cdem2g12228.t1	Nycol.M00261.1.p	efrx11g20414.t2,efrx18g20949.t1,efrx15g10792.t1	evm_27.model.AmTr_v1.0_scaffold00025.248	GO:0000166,GO:0003674,GO:0003676,GO:0003677,GO:0005488,GO:0005515,GO:0005575,GO:0005622,GO:0005634,GO:0008327,GO:0019899,GO:0036094,GO:0043226,GO:0043227,GO:0043229,GO:0043231,GO:0043565,GO:0097159,GO:1901265,GO:1901363		GO:0008327,GO:0019899,GO:0043565	GO:0005634
zmarina_dw_miss	OG0010795	N1.HOG0014490	0	0	0	0	0	0	0	0	0	0	0	0	1	2	1	1	1	1	2	3	6	2	3	1	3	1	AITR1/DIL4,AITR4/DIL3,AITR3/DIL2,AITR2/AITR2/DIG1,AITR6/DIL1,AITR5/DIG2	LOC_Os12g13910	Zm00001d023800,Zm00001d023799	AITR1/DIL4,AITR2/AITR2/DIG1,AITR3/DIL2,AITR4/DIL3,AITR5/DIG2,AITR6/DIL1	BEST Arabidopsis thaliana protein match is,Galactose oxidase, central domain	soluble starch synthase 2-3, chloroplastic/amyloplastic-like,DIG-like 4,ABA-induced transcription repressor 2, Dynamic Influencer of Gene expression 1,von willebrand factor A domain protein,translation initiation factor IF-2-like isoform X1,kelch repeat-containing protein At3g27220-like		enzyme binding	Golgi apparatus	37VT9@33090,37TZD@33090,37NJF@33090	evm_27.model.AmTr_v1.0_scaffold00020.44	13333.ERN11856	3.48e-244	42345.XP_008800361.1,3702.AT3G27250.1,3702.AT5G40800.1,3702.AT5G40790.1,3702.AT3G48510.1,3702.AT5G63350.1,3702.AT5G50360.1,13333.ERN11856,15368.BRADI4G39520.1,218851.Aquca_011_00277.1,85681.XP_006440059.1,42345.XP_008800961.1,3760.EMJ12213,4641.GSMUA_Achr3P17030_001,4641.GSMUA_Achr8P28790_001,4641.GSMUA_AchrUn_randomP25040_001,4530.OS12T0242500-01,4558.Sb08g009120.1,38727.Pavir.Ca00430.1.p,29760.VIT_14s0171g00360.t01,3641.EOY22417,4577.GRMZM2G084005_P01													Sobic.008G087500.1.p	Zm00001d023800_P001,Zm00001d023799_P001	Seita.3G087100.1.p	LOC_Os12g13910.1	Bradi4g39520.1.p	Aco003504.1	XP_010930435.1,XP_019703687.1	GSMUA_Achr3P17030_001,GSMUA_Achr8P28790_001,GSMUA_AchrUn_randomP25040_001	AT3G27250.1,AT5G40800.1,AT5G40790.1,AT3G48510.1,AT5G63350.1,AT5G50360.1	VIT_214s0171g00360.2,VIT_217s0000g01825.1	cdem5g19551.t1,cdem2g14275.t1,cdem7g15757.t1	Nycol.C00165.1.p	efrx7g35047.t1,efrx25g04664.t1,efrx26g16993.t1	evm_27.model.AmTr_v1.0_scaffold00020.44	GO:0000151,GO:0003674,GO:0005488,GO:0005515,GO:0005575,GO:0005622,GO:0005737,GO:0005768,GO:0005794,GO:0005802,GO:0006091,GO:0006508,GO:0006511,GO:0006807,GO:0008150,GO:0008152,GO:0009056,GO:0009057,GO:0009061,GO:0009987,GO:0010498,GO:0012505,GO:0015980,GO:0019005,GO:0019222,GO:0019538,GO:0019899,GO:0019941,GO:0030162,GO:0030163,GO:0031410,GO:0031461,GO:0031625,GO:0031982,GO:0031984,GO:0032991,GO:0043161,GO:0043170,GO:0043226,GO:0043227,GO:0043229,GO:0043231,GO:0043632,GO:0044237,GO:0044238,GO:0044248,GO:0044260,GO:0044265,GO:0044389,GO:0045333,GO:0050789,GO:0051171,GO:0051246,GO:0051603,GO:0060255,GO:0065007,GO:0071704,GO:0080090,GO:0097708,GO:0098791,GO:1901564,GO:1901565,GO:1901575,GO:1902494,GO:1990234		GO:0019899	GO:0005794
zmarina_dw_miss	OG0010800	N1.HOG0014495	0	0	0	0	0	0	0	0	0	0	0	0	1	3	1	1	2	1	1	2	4	2	1	1	3	1	AT3G62200,EDA32,AT5G61180,AT5G61190	LOC_Os07g44320	Zm00001d022273,Zm00001d006941,Zm00001d006940	EDA32	NYN domain,BEST Arabidopsis thaliana protein match is	meiosis regulator and mRNA stability factor 1,Mitochondrial Nuclease2,meiosis regulator and mRNA stability factor 1-like isoform X1,meiosis regulator and mRNA stability factor 1-like isoform X2,WW domain-binding protein 11-like isoform X1,meiosis regulator and mRNA stability factor 1-like				37S5Z@33090,385NK@33090	AT3G62200.1	3702.AT3G62200.1	0	42345.XP_008790498.1,3702.AT3G62200.1,3702.AT3G62210.1,3702.AT5G61180.1,3702.AT5G61190.1,13333.ERN01999,4572.TRIUR3_12710-P1,15368.BRADI1G20125.1,4432.XP_010270982.1,4641.GSMUA_Achr8P10910_001,4641.GSMUA_Achr11P04750_001,4529.ORUFI07G24780.1,4558.Sb02g040600.1,4555.Si029165m,29760.VIT_14s0060g00410.t01,29760.VIT_07s0005g02300.t01,38727.Pavir.Bb03464.1.p													Sobic.002G390400.1.p	Zm00001d022273_P001,Zm00001d006941_P001,Zm00001d006940_P001	Seita.2G405800.1.p	LOC_Os07g44320.1	Bradi1g20119.1.p,Bradi1g20125.1.p	Aco021999.1	XP_010943865.1	GSMUA_Achr8P10910_001,GSMUA_Achr11P04750_001	AT3G62200.1,AT3G62210.1,AT5G61180.1,AT5G61190.5	VIT_214s0060g00410.1,VIT_207s0005g02300.1	cdem7g25132.t1	Nycol.J01126.1.p	efrx4g21428.t1,efrx2g07389.t1,efrx3g03723.t1	evm_27.model.AmTr_v1.0_scaffold00045.78
zmarina_dw_miss	OG0011064	N1.HOG0014769	0	0	0	0	0	0	0	0	0	0	0	0	2	3	2	2	1	1	1	3	2	1	1	1	3	1	AT1G67900,AT3G26490	LOC_Os04g40100,LOC_Os02g38120	Zm00001d003297,Zm00001d050959,UMC1155	MEL3/NPY2,MEL4/NPY4,MEL1/NPY5,MEL2/NPY3	Belongs to the NPH3 family	BTB/POZ domain-containing protein At1g67900,BTB/POZ domain-containing protein At3g26490,BTB/POZ domain-containing protein At1g67900-like			plasma membrane	37KPY@33090	AT1G67900.2	3702.AT1G67900.2	0	42345.XP_008778389.1,3702.AT1G67900.2,3702.AT3G26490.1,13333.ERN13819,15368.BRADI3G47620.1,4432.XP_010251055.1,4641.GSMUA_Achr10P16800_001,4641.GSMUA_Achr8P16390_001,4530.OS04T0477000-01,40148.OGLUM02G22970.1,4558.Sb06g020070.1,4558.Sb04g024760.1,4555.Si009604m,4555.Si016617m,29760.VIT_01s0137g00820.t01,4577.GRMZM2G025880_P01,4577.GRMZM2G127924_P01,4577.GRMZM2G044359_P01													Sobic.006G120000.1.p,Sobic.004G201300.1.p	Zm00001d003297_P001,Zm00001d050959_P001,Zm00001d017079_P001	Seita.7G137100.1.p,Seita.1G217500.1.p	LOC_Os04g40100.1,LOC_Os02g38120.1	Bradi3g47620.1.p	Aco003592.1	XP_010929904.1	GSMUA_Achr8P28530_001,GSMUA_Achr10P16800_001,GSMUA_Achr8P16390_001	AT1G67900.2,AT3G26490.3	VIT_201s0137g00820.1	cdem6g20977.t1	Nycol.C00262.1.p	efrx26g17063.t1,efrx7g30684.t1,efrx25g04611.t1	evm_27.model.AmTr_v1.0_scaffold00049.249	GO:0005575,GO:0005886,GO:0016020,GO:0071944			GO:0005886
zmarina_dw_miss	OG0011415	N1.HOG0015140	0	0	0	0	0	0	0	0	0	0	0	0	2	1	1	2	1	1	1	2	1	1	1	1	1	1	HDP2/IDAP2	LOC_Os03g49890,MSL09	THX37	HDP2/IDAP2	Myb/SANT-like DNA-binding domain	trihelix transcription factor ASR3 isoform X1,trihelix transcription factor ASR3-like,trihelix transcription factor ASR3,trihelix transcription factor ASR3-like isoform X1,trihelix transcription factor ASR3 isoform X2				37TZR@33090	Sobic.004G059100.1.p	4558.Sb04g004960.1	2.63e-238	42345.XP_008781712.1,3702.AT4G31270.1,13333.ERN12567,15368.BRADI3G05530.1,4432.XP_010252205.1,4641.GSMUA_AchrUn_randomP04420_001,4641.GSMUA_Achr1P15600_001,40149.OMERI02G06390.1,4538.ORGLA02G0051600.1,4558.Sb04g004960.1,4555.Si017462m,29760.VIT_04s0008g02870.t01,4577.GRMZM2G334722_P01													Sobic.001G267400.1.p,Sobic.004G059100.1.p	Zm00001d015412_P001	Seita.1G069100.1.p	LOC_Os03g49890.1,LOC_Os02g07800.1	Bradi3g05530.1.p	Aco008315.1	XP_010913796.1	GSMUA_AchrUn_randomP04420_001,GSMUA_Achr1P15600_001	AT4G31270.1	VIT_204s0008g02870.3	cdem1g12072.t1	Nycol.M00221.1.p	efrx11g19468.t2	evm_27.model.AmTr_v1.0_scaffold00025.281
zmarina_dw_miss	OG0011892	N1.HOG0015642	0	0	0	0	0	0	0	0	0	0	0	0	1	1	2	1	1	1	2	1	1	1	1	1	2	1	DRT102	LOC_Os01g36090	Zm00001d044548	DRT102	DNA-damage-repair toleration protein,protein kinase activity	DNA-damage-repair/toleration protein DRT102,DNA damage-repair/toleration protein DRT102,DNA damage-repair/toleration protein DRT102-like			nucleus	37QE0@33090	GSMUA_Achr9P22010_001	4641.GSMUA_Achr9P22010_001	8.43e-292	42345.XP_008811092.1,3702.AT3G04880.1,13333.ERN05349,15368.BRADI2G40570.1,4432.XP_010277369.1,4641.GSMUA_Achr9P22010_001,4530.OS01T0542000-00,4558.Sb03g024040.1,4565.Traes_1BL_08309EDEA.1,4555.Si001902m,29760.VIT_14s0030g01720.t01,4577.AC197555.3_FGP008													Sobic.003G182400.1.p	Zm00001d044548_P001	Seita.9G010900.1.p,Seita.5G190900.1.p	LOC_Os01g36090.1	Bradi2g40570.1.p	Aco006696.1	XP_010922726.1,XP_010924095.1	GSMUA_Achr9P22010_001	AT3G04880.1	VIT_214s0030g01720.1	cdem3g06988.t1	Nycol.A01467.1.p	efrx9g33490.t1,efrx14g02036.t1	evm_27.model.AmTr_v1.0_scaffold00007.160	GO:0005575,GO:0005622,GO:0005634,GO:0005737,GO:0005829,GO:0006950,GO:0008150,GO:0009266,GO:0009409,GO:0009628,GO:0043226,GO:0043227,GO:0043229,GO:0043231,GO:0050896			GO:0005634
zmarina_dw_miss	OG0012352	N1.HOG0016108	0	0	0	0	0	0	0	0	0	0	0	0	1	1	1	1	1	1	1	2	1	1	1	1	1	1	AT3G54510	OSCA2.5	OSCA10	ATHYP1/HYP1/OSCA2.3	Calcium-dependent channel, 7TM region, putative phosphate,Cytosolic domain of 10TM putative phosphate transporter,CSC1-like protein	CSC1-like protein At3g54510,CSC1-like protein isoform X1,CSC1-like protein isoform X2				37K84@33090	Aco002355.1	42345.XP_008775844.1	0	42345.XP_008775844.1,3702.AT3G54510.2,13333.ERN01728,15368.BRADI2G60810.1,4432.XP_010273235.1,4641.GSMUA_Achr11P15660_001,4641.GSMUA_Achr11P15680_001,4530.OS01T0950900-01,4558.Sb03g045900.1,4555.Si004027m,29760.VIT_13s0019g00790.t01,4577.GRMZM2G402708_P01													Sobic.003G427000.1.p	Zm00001d011872_P003	Seita.5G453900.1.p	LOC_Os01g72210.1	Bradi2g60810.1.p	Aco002355.1	XP_010906444.1	GSMUA_Achr11P15660_001,GSMUA_Achr11P15680_001	AT3G54510.2	VIT_213s0019g00790.1	cdem8g14589.t1	Nycol.A03390.1.p	efrx18g26447.t1	evm_27.model.AmTr_v1.0_scaffold00097.11
zmarina_dw_miss	OG0006929	N1.HOG0010468	0	0	0	0	0	0	0	0	0	0	0	0	2	2	2	1	1	3	3	4	3	2	2	2	6	1	VUP2,VUP4,VUP1	LOC_Os07g34020	Zm00001d021654,IDP1446	VUP2,VUP1,VUP4		vascular-related unknown protein 1,vascular-related unknown protein 1-like,VASCULAR-RELATED UNKNOWN PROTEIN 2,Vascular-related unknown protein 4,vascular-related unknown protein 4-like isoform X2,vascular-related unknown protein 4-like isoform X1,vascular-related unknown protein 1 isoform X1			nucleus	37WHE@33090,38375@33090,37X9S@33090,3857J@33090	GSMUA_Achr6P21860_001	4641.GSMUA_Achr6P21860_001	1.33e-170	42345.XP_008811226.1,3702.AT1G50930.1,3702.AT5G54790.1,3702.AT3G21710.2,13333.ERM93754,15368.BRADI1G25990.1,3880.AES67259,29760.VIT_19s0177g00230.t01,3827.XP_004515078.1,42345.XP_008812145.1,4641.GSMUA_Achr9P24890_001,4641.GSMUA_Achr6P29340_001,4641.GSMUA_Achr9P11800_001,4641.GSMUA_Achr6P21860_001,4530.OS07T0524000-01,4558.Sb02g034990.1,4558.Sb07g002800.1,4555.Si031100m,4555.Si014485m,29760.VIT_12s0059g02320.t01,4577.GRMZM2G009144_P01,4577.GRMZM2G310453_P01													Sobic.002G322300.1.p,Sobic.007G032300.1.p	Zm00001d021654_P001,Zm00001d024700_P001	Seita.2G335900.1.p,Seita.6G072600.1.p	LOC_Os07g34020.1	Bradi1g25990.1.p	Aco007421.1,Aco009066.1,Aco014502.1	XP_010923959.1,XP_010930685.1,XP_019702939.1	GSMUA_Achr9P24890_001,GSMUA_Achr6P29340_001,GSMUA_Achr9P11800_001,GSMUA_Achr6P21860_001	AT1G50930.1,AT5G54790.1,AT3G21710.2	VIT_219s0177g00230.1,VIT_212s0059g02320.1	cdem3g05849.t1,cdem3g13062.t1	Nycol.K01474.1.p,Nycol.A02715.1.p	efrx19g20387.t1,efrx4g02450.t1,efrx6g13848.t1,efrx17g38030.t1,efrx23g34087.t1,efrx2g37436.t1	evm_27.model.AmTr_v1.0_scaffold00004.270	GO:0008150,GO:0009825,GO:0009987,GO:0016049,GO:0040007,GO:0005575,GO:0005622,GO:0005634,GO:0005737,GO:0005829,GO:0009888,GO:0010087,GO:0010089,GO:0032502,GO:0043226,GO:0043227,GO:0043229,GO:0043231,GO:0048856			GO:0005634
zmarina_dw_miss	OG0002457	N1.HOG0005292	0	0	0	0	0	0	0	0	0	0	0	0	1	1	1	1	1	1	4	2	4	1	3	3	5	1	AT2G33320,AT1G04540,AT2G13350,AT3G04360	LOC_Os02g57000	Zm00001d051926		C2 domain,C2 domain-containing protein,CONTAINS InterPro DOMAIN s C2 membrane targeting protein (InterPro IPR018029), C2 calcium lipid-binding region, CaLB (InterPro IPR008973), C2 calcium-dependent membrane targeting (InterPro IPR000008),Protein kinase C conserved region 2 (CalB),Pentatricopeptide repeat-containing protein At4g02750-like	Calcium-dependent lipid-binding (CaLB domain) family protein,GATA zinc finger domain-containing protein 14-like,Protein SRC2 homolog,pentatricopeptide repeat-containing protein At4g02750-like,protein bunched, class 2/F/G isoform,Protein SRC2				37HVD@33090,37R8W@33090,37KHC@33090,37J6D@33090	AT2G33320.1	3702.AT2G33320.1	0	42345.XP_008796382.1,3702.AT2G33320.1,3702.AT1G04540.1,3702.AT2G13350.1,3702.AT3G04360.1,13333.ERN04273,15368.BRADI3G55180.1,981085.XP_010105208.1,3983.cassava4.1_029172m,3760.EMJ26714,2711.XP_006489752.1,42345.XP_008801291.1,4641.GSMUA_Achr11P17240_001,4641.GSMUA_Achr1P11000_001,4529.ORUFI02G38610.1,4558.Sb04g037000.1,4555.Si019275m,29760.VIT_05s0049g01960.t01,4577.GRMZM2G102200_P01													Sobic.004G342700.1.p	Zm00001d051926_P001	Seita.1G363600.1.p	LOC_Os02g57000.1	Bradi3g55180.1.p	Aco006942.1	XP_010936622.1,XP_029120163.1,XP_029123242.1,XP_010936043.1	GSMUA_Achr11P17240_001,GSMUA_Achr1P11000_001	AT2G33320.1,AT1G04540.1,AT2G13350.1,AT3G04360.1	VIT_205s0049g01960.1	cdem3g26174.t1,cdem3g11150.t1,cdem6g21250.t1	Nycol.L01005.1.p,Nycol.D01647.1.p,Nycol.E00123.1.p	efrx8g20070.t1,efrx12g15412.t1,efrx7g18939.t1,efrx28g12638.t1,efrx13g39693.t1	evm_27.model.AmTr_v1.0_scaffold00077.180
zmarina_dw_miss	OG0002533	N1.HOG0005396	0	0	0	0	0	0	0	0	0	0	0	0	1	1	1	1	1	1	1	1	2	2	1	1	3	1	AT1G16750,AT3G13000	LOC_Os06g49060	IDP3908		Protein of unknown function, DUF547	PIGMENT DEFECTIVE EMBRYO 339,ubiquinone biosynthesis protein (Protein of unknown function, DUF547),LOW QUALITY PROTEIN: uncharacterized protein LOC109759361				37NIE@33090	AT1G16750.1	3702.AT1G16750.1	0	42345.XP_008796920.1,3702.AT1G16750.1,3702.AT3G13000.2,13333.ERN12606,15368.BRADI1G34490.3,4432.XP_010278420.1,4641.GSMUA_Achr7P15710_001,4530.OS06T0704100-01,4558.Sb10g029240.1,4555.Si006225m,29760.VIT_09s0054g01690.t01,29760.VIT_09s0054g01720.t01,4577.GRMZM2G089132_P01													Sobic.010G254700.2.p	Zm00001d014703_P001	Seita.4G270700.1.p	LOC_Os06g49060.1	Bradi1g34490.1.p	Aco011619.1	XP_019707372.1	GSMUA_Achr7P15710_001	AT1G16750.1,AT3G13000.3	VIT_209s0054g01690.3,VIT_209s0054g01720.1	cdem2g26420.t1	Nycol.B02765.1.p	efrx12g15274.t1,efrx8g19911.t2,efrx7g18788.t1	evm_27.model.AmTr_v1.0_scaffold00025.320
zmarina_dw_miss	OG0003335	N1.HOG0006447	0	0	0	0	0	0	0	0	0	0	0	0	2	3	2	2	2	2	1	3	2	2	2	2	5	1	AT3G05940,AT5G26740	LOC_Os03g61210,LOC_Os07g14090	LAZ3,LAZ4,LAZ5		Organic solute transporter Ostalpha,Transmembrane protein 184A-like	transmembrane protein 184A,organic solute transporter ostalpha protein (DUF300),transmembrane protein 184A-like				37I5P@33090	GSMUA_Achr5P27340_001	4641.GSMUA_Achr5P27340_001	0	42345.XP_008798631.1,3702.AT3G05940.1,3702.AT5G26740.2,13333.ERN03227,15368.BRADI1G03170.1,15368.BRADI1G53490.1,218851.Aquca_024_00066.1,4432.XP_010245400.1,4641.GSMUA_Achr3P24720_001,4641.GSMUA_Achr8P06110_001,4641.GSMUA_Achr5P27340_001,4530.OS03T0827600-02,40148.OGLUM07G07850.1,4558.Sb01g002680.1,4558.Sb02g007330.1,4555.Si035957m,4555.Si029450m,29760.VIT_07s0141g00790.t01,29760.VIT_07s0141g00880.t01,4577.GRMZM2G122045_P01,4577.GRMZM2G100419_P01,4577.GRMZM2G035445_P01													Sobic.001G028400.1.p,Sobic.002G088700.1.p	Zm00001d034719_P002,Zm00001d012921_P002,Zm00001d019268_P001	Seita.9G027300.1.p,Seita.2G095000.1.p	LOC_Os03g61210.1,LOC_Os07g14090.1	Bradi1g03170.1.p,Bradi1g53490.1.p	Aco000710.1,Aco013627.1	XP_010908692.1	GSMUA_Achr3P24720_001,GSMUA_Achr8P06110_001,GSMUA_Achr5P27340_001	AT3G05940.1,AT5G26740.2	VIT_207s0141g00790.1,VIT_207s0141g00880.1	cdem3g24907.t1,cdem9g06511.t1	Nycol.E00728.1.p,Nycol.J01403.1.p	efrx1g13248.t1,efrx5g36012.t1,efrx3g03898.t1,efrx2g23037.t3,efrx4g30075.t1	evm_27.model.AmTr_v1.0_scaffold00003.149
zmarina_dw_miss	OG0003728	N1.HOG0006925	0	0	0	0	0	0	0	0	0	0	0	0	1	1	1	1	1	1	1	1	3	1	3	1	3	2	AT4G16230,AT4G16220,AT4G16233	GELP46	Zm00001d047620		GDSL-like Lipase/Acylhydrolase,Belongs to the 'GDSL' lipolytic enzyme family	GDSL esterase/lipase At4g16230-like,GDSL esterase/lipase At4g16230,GDSL esterase/lipase At4g16220,GDSL esterase/lipase isoform X1				37PC1@33090	GSMUA_Achr8P10690_001	4641.GSMUA_Achr8P10690_001	2e-286	42345.XP_008781147.1,3702.AT4G16230.1,72658.Bostr.30275s0073.1.p,264402.Cagra.2989s0002.1.p,13333.ERN00552,13333.ERN10189,15368.BRADI1G64327.1,3988.XP_002519235.1,218851.Aquca_006_00239.1,29760.VIT_05s0077g00870.t01,85681.XP_006419373.1,4641.GSMUA_Achr8P10690_001,40148.OGLUM03G14980.1,4558.Sb01g037330.1,4555.Si038776m,4577.GRMZM2G172099_P01													Sobic.001G394000.1.p	Zm00001d047620_P002	Seita.9G427600.1.p	LOC_Os03g19670.1	Bradi1g64327.1.p	Aco001767.1	XP_010921444.1	GSMUA_Achr8P10690_001	AT4G16230.1,AT4G16220.1,AT4G16233.1	VIT_205s0077g00870.1	cdem9g06561.t1,cdem3g20024.t1,cdem10g12695.t1	Nycol.J01631.1.p	efrx4g30227.t1,efrx2g23176.t1,efrx3g04042.t1	evm_27.model.AmTr_v1.0_scaffold00102.54,evm_27.model.AmTr_v1.0_scaffold02104.1
zmarina_dw_miss	OG0011755	N1.HOG0015505	0	0	0	0	0	0	0	0	0	0	0	0	1	3	1	1	1	1	1	1	2	1	1	1	3	1	AT4G26990,AT5G54920	LOC_Os04g53450	PCO079863,AY111500,Zm00001d031699		Ataxin 2 SM domain,Has 30201 Blast hits to 17322 proteins in 780 species Archae - 12	CTC-interacting domain 4,polyadenylate-binding protein interacting protein,polyadenylate-binding protein-interacting protein 3 isoform X1,polyadenylate-binding protein-interacting protein 4 isoform X1,polyadenylate-binding protein-interacting protein 3 isoform X3				37PA9@33090	AT4G26990.1	3702.AT4G26990.1	0	42345.XP_008809192.1,3702.AT4G26990.1,3702.AT5G54920.2,13333.ERN19646,15368.BRADI5G22420.1,4432.XP_010276067.1,102107.XP_008226921.1,29760.VIT_19s0090g00300.t01,4641.GSMUA_Achr3P23200_001,4530.OS04T0625900-01,4558.Sb06g029190.1,4555.Si010063m,4577.GRMZM2G012088_P01,4577.GRMZM2G150901_P03													Sobic.006G222500.1.p	Zm00001d002243_P004,Zm00001d026347_P008,Zm00001d031699_P001	Seita.7G245600.1.p	LOC_Os04g53450.1	Bradi5g22420.1.p	Aco008447.1	XP_010907082.1	GSMUA_Achr3P23200_001	AT4G26990.1,AT5G54920.2	VIT_219s0090g00300.1	cdem1g04913.t1	Nycol.B01530.1.p	efrx1g19230.t1,efrx6g17755.t1,efrx3g33314.t1	evm_27.model.AmTr_v1.0_scaffold00062.145
zmarina_dw_miss	OG0012000	N1.HOG0015751	0	0	0	0	0	0	0	0	0	0	0	0	1	1	1	2	1	1	1	1	1	1	2	1	1	1	AT1G05030	LOC_Os09g23110,LOC_Os09g27900	AY109968		Sugar (and other) transporter,Belongs to the major facilitator superfamily. Sugar transporter (TC 2.A.1.1) family	Sugar transporter ERD6,Major facilitator superfamily protein,LOW QUALITY PROTEIN: probable plastidic glucose transporter 1,GLUCOSE TRANSPORTER 1, plastidic GLC translocator,SUPPRESSOR OF G PROTEIN BETA1				37M2T@33090	AT1G05030.1	3702.AT1G05030.1	0	4537.OPUNC09G07780.1,3702.AT1G05030.1,13333.ERN00127,15368.BRADI4G29650.1,40148.OGLUM09G12870.2,4432.XP_010252538.1,29760.VIT_12s0059g01260.t01,42345.XP_008805612.1,4641.GSMUA_Achr7P02180_001,4529.ORUFI09G09900.2,4538.ORGLA09G0094200.1,4577.GRMZM2G450488_P01,4555.Si029421m													Sobic.002G193800.1.p	Zm00001d020374_P003	Seita.2G196600.1.p	LOC_Os09g23110.1,LOC_Os09g27900.1	Bradi4g29650.1.p	Aco001011.1	XP_010913404.1	GSMUA_Achr7P02180_001	AT1G05030.1	VIT_212s0059g01260.1	cdem9g28111.t1,cdem9g17447.t1	Nycol.C00725.1.p	efrx8g06424.t1	evm_27.model.AmTr_v1.0_scaffold00112.35
zmarina_dw_miss	OG0000210	N1.HOG0001061	0	0	0	0	0	0	0	0	0	0	0	0	5	6	5	4	5	3	2	3	2	1	1	2	1	1	AT4G14819,AT3G22540	LOC_Os03g46300,LOC_Os03g06430,LOC_Os10g28700,LOC_Os03g53540	Zm00001d000242,Zm00001d013593,Zm00001d027746,Zm00001d032938,Zm00001d013281,Zm00001d033998		Protein of unknown function (DUF1677)					37VKF@33090,387VQ@33090	Bradi1g08800.1.p	15368.BRADI1G08800.1	6.71e-90	42345.XP_008796774.1,4565.Traes_4AL_CB6CC5088.1,3702.AT4G14819.1,3702.AT3G22540.1,13333.ERM93487,4565.Traes_1BL_9231C2A42.1,15368.BRADI1G12950.1,15368.BRADI1G74460.1,15368.BRADI3G27040.1,15368.BRADI1G08800.1,3641.EOY05714,4432.XP_010256092.1,42345.XP_008804954.1,4641.GSMUA_Achr7P01440_001,4641.GSMUA_Achr10P08550_001,4641.GSMUA_Achr1P14140_001,40148.OGLUM04G04720.1,4529.ORUFI03G04180.1,40148.OGLUM10G10340.1,4529.ORUFI03G35430.1,4558.Sb09g025060.1,4558.Sb01g012560.1,4558.Sb01g046440.1,4558.Sb01g021740.1,4558.Sb01g008250.1,4555.Si024622m,38727.Pavir.Ib04198.1.p,4555.Si039564m,4555.Si039611m,4555.Si038065m,29760.VIT_05s0020g03650.t01,4577.GRMZM2G033406_P01,4577.GRMZM2G383735_P01,4577.GRMZM2G453139_P01,4577.GRMZM2G343854_P01,4577.GRMZM2G472226_P01													Sobic.009G191900.1.p,Sobic.001G144100.1.p,Sobic.001G497100.1.p,Sobic.001G245800.1.p,Sobic.001G091600.1.p	Zm00001d000242_P001,Zm00001d013593_P001,Zm00001d027746_P001,Zm00001d032938_P001,Zm00001d013281_P001,Zm00001d033998_P001	Seita.3G184400.1.p,Seita.9G147200.1.p,Seita.9G533000.1.p,Seita.9G265300.1.p,Seita.9G094700.1.p	LOC_Os03g46300.1,LOC_Os03g06430.1,LOC_Os10g28700.1,LOC_Os03g53540.1	Bradi2g20325.4.p,Bradi1g12950.1.p,Bradi1g74460.1.p,Bradi3g27040.1.p,Bradi1g08800.1.p	Aco002167.1,Aco005194.1,Aco004266.1	XP_010917761.1,XP_010907328.1	GSMUA_Achr7P01440_001,GSMUA_Achr10P08550_001,GSMUA_Achr1P14140_001	AT4G14819.1,AT3G22540.1	VIT_205s0020g03650.1	cdem1g15615.t1	Nycol.B01212.1.p,Nycol.A01333.1.p	efrx10g19651.t1	evm_27.model.AmTr_v1.0_scaffold00004.3
zmarina_dw_miss	OG0006921	N1.HOG0010458	0	0	0	0	0	0	0	0	0	0	0	0	2	2	2	2	1	2	3	2	2	2	1	3	2	1	AT3G10120,AT5G03890	LOC_Os11g05490,LOC_Os12g05690	Zm00001d004910,Zm00001d052545		Domain of unknown function (DUF4228)					37UX8@33090,37WIX@33090	AT3G10120.1	3702.AT3G10120.1	4.72e-127	42345.XP_008787753.1,38727.Pavir.J24317.1.p,3702.AT3G10120.1,3702.AT5G03890.1,13333.ERM98527,15368.BRADI4G42290.1,4432.XP_010251991.1,3641.EOY08255,42345.XP_008784027.1,42345.XP_008777334.1,4641.GSMUA_Achr6P13220_001,85681.XP_006430191.1,40149.OMERI11G03030.1,40148.OGLUM11G03060.1,40148.OGLUM12G03910.1,4558.Sb05g003260.1,4558.Sb08g003270.1,4555.Si018739m,38727.Pavir.Ha01754.1.p,29760.VIT_08s0007g03260.t01,3641.EOY23688,4577.GRMZM2G450044_P01,4577.GRMZM2G419777_P01													Sobic.005G038900.1.p,Sobic.008G038000.1.p	Zm00001d004910_P001,Zm00001d052545_P001	Seita.1G028900.1.p,Seita.8G034700.1.p	LOC_Os11g05490.1,LOC_Os12g05690.1	Bradi4g42290.1.p	Aco007801.1,Aco016726.1	XP_010912297.1,XP_010931137.1,XP_010940858.1	GSMUA_Achr6P13220_001,GSMUA_Achr10P15670_001	AT3G10120.1,AT5G03890.1	VIT_208s0007g03260.1,VIT_202s0025g02725.1	cdem10g14483.t1	Nycol.M00016.1.p,Nycol.A00991.1.p,Nycol.I01421.1.p	efrx15g10839.t1,efrx14g31003.t1	evm_27.model.AmTr_v1.0_scaffold00113.19
zmarina_dw_miss	OG0000529	N1.HOG0001890	0	0	0	0	0	0	0	0	0	0	0	0	1	2	1	1	1	1	6	3	1	1	1	1	3	1	AT5G57340	LOC_Os06g47930	Zm00001d036522,Zm00001d014597			ras guanine nucleotide exchange factor Q-like protein				37X9Q@33090,37KX4@33090	evm_27.model.AmTr_v1.0_scaffold00019.334	13333.ERN07366	5.84e-221	42345.XP_008810005.1,3702.AT5G57340.2,13333.ERN07366,15368.BRADI1G33690.1,37682.EMT03353,3847.GLYMA13G00800.1,42345.XP_008804908.1,4641.GSMUA_Achr5P04830_001,4533.OB06G33460.1,4529.ORUFI06G27790.1,4558.Sb10g028380.1,4555.Si007153m,29760.VIT_11s0052g00690.t01,4577.GRMZM2G113272_P01													Sobic.010G244500.1.p	Zm00001d036522_P001,Zm00001d014597_P001	Seita.4G248500.1.p	LOC_Os06g47930.1	Bradi1g33690.3.p	Aco028040.1	XP_010913685.1,XP_010913687.1,XP_010913686.1,XP_010914195.1,XP_010929279.1,XP_029122130.1	GSMUA_Achr9P13770_001,GSMUA_Achr5P04830_001,GSMUA_Achr6P01830_001	AT5G57340.2	VIT_211s0052g00690.1	cdem3g27106.t1	Nycol.C00871.1.p	efrx7g29892.t1,efrx26g11192.t1,efrx25g04091.t1	evm_27.model.AmTr_v1.0_scaffold00019.334
zmarina_dw_miss	OG0010313	N1.HOG0013985	0	0	0	0	0	0	0	0	0	0	0	0	3	4	4	3	3	1	1	1	2	1	2	1	3	1	AT3G01516,AT5G14690	LOC_Os01g45160,LOC_Os05g49340,LOC_Os01g47280	Zm00001d044105,Zm00001d009611,Zm00001d039056,Zm00001d043973			transmembrane protein,AF4/FMR2 family member lilli-like				37VKX@33090	Bradi2g44810.3.p	15368.BRADI2G44810.1	8.43e-146	42345.XP_008801808.1,3702.AT3G01516.1,3702.AT5G14690.1,13333.ERN06678,15368.BRADI2G44810.1,15368.BRADI2G16020.1,15368.BRADI2G45720.1,3656.XP_008458772.1,225117.XP_009334086.1,3750.XP_008379242.1,4641.GSMUA_Achr6P27320_001,3760.EMJ17592,4529.ORUFI01G26960.1,4529.ORUFI05G28110.1,4529.ORUFI01G28300.1,4558.Sb03g029090.1,4558.Sb09g028910.1,4558.Sb03g030260.1,4555.Si005081m,4537.OPUNC05G23810.1,38727.Pavir.J16708.1.p,29760.VIT_14s0066g01140.t01,4577.GRMZM2G030080_P01,4577.GRMZM2G348912_P01,4577.GRMZM2G046458_P01													Sobic.003G233300.1.p,Sobic.009G236600.1.p,Sobic.003G246300.1.p	Zm00001d044105_P001,Zm00001d009611_P001,Zm00001d039056_P001,Zm00001d043973_P001	Seita.5G239600.1.p,Seita.3G141600.1.p,Seita.5G253100.1.p,Seita.3G287900.1.p	LOC_Os01g45160.1,LOC_Os05g49340.1,LOC_Os01g47280.1	Bradi2g44810.3.p,Bradi2g16020.1.p,Bradi2g45720.1.p	Aco005396.1	XP_010925695.1	GSMUA_Achr6P27320_001	AT3G01516.2,AT5G14690.1	VIT_214s0066g01140.1	cdem5g19089.t1,cdem2g13458.t1	Nycol.I01312.1.p	efrx29g10546.t1,efrx27g08957.t1,efrx22g35229.t1	evm_27.model.AmTr_v1.0_scaffold00058.205
zmarina_dw_miss	OG0011396	N1.HOG0015121	0	0	0	0	0	0	0	0	0	0	0	0	2	1	1	2	2	1	2	2	1	1	1	1	1	1	AT1G78810	LOC_Os01g55420,LOC_Os06g06014	Zm00001d043391			splicing factor, arginine/serine-rich 19 isoform X3,nucleolin-like,splicing factor, arginine/serine-rich 19 isoform X2,chloride intracellular channel protein 6-like isoform X1,protein mushroom body miniature-like isoform X7,ring-infected erythrocyte surface antigen-like				37HFZ@33090	AT1G78810.1	3702.AT1G78810.1	0	77586.LPERR01G27150.1,3702.AT1G78810.1,13333.ERM97678,15368.BRADI2G50420.1,15368.BRADI1G49150.1,161934.XP_010675373.1,42345.XP_008789987.1,42345.XP_008809087.1,4641.GSMUA_Achr2P19340_001,4641.GSMUA_Achr5P06630_001,4530.OS01T0759000-01,4530.OS06T0153600-01,4558.Sb03g035140.1,4555.Si002684m,29760.VIT_19s0014g01280.t01,4577.GRMZM2G144960_P01													Sobic.003G302400.1.p,Sobic.008G062800.1.p	Zm00001d043391_P001	Seita.5G325100.1.p	LOC_Os01g55420.1,LOC_Os06g06014.3	Bradi2g50420.4.p,Bradi1g49150.2.p	Aco018109.1	XP_010915499.1,XP_010925629.1	GSMUA_Achr2P19340_001,GSMUA_Achr5P06630_001	AT1G78810.1	VIT_219s0014g01280.2	cdem1g05108.t1	Nycol.I00237.1.p	efrx29g10659.t1	evm_27.model.AmTr_v1.0_scaffold00130.55
zmarina_dw_spec	OG0001241	N1.HOG0003361	2	3	3	2	2	2	2	4	4	4	2	1	0	0	0	0	0	0	0	0	0	0	0	0	0	0				CAF1h,CAF1j,CAF1k,CAF1i	CCR4-associated factor 1 homolog,Ccr4-associated factor	CCR4-associated factor 1j,CCR4-associated factor 1k	regulation of translation,post-transcriptional regulation of gene expression,negative regulation of gene expression,regulation of cellular protein metabolic process,exonucleolytic catabolism of deadenylated mRNA,cellular macromolecule metabolic process,RNA phosphodiester bond hydrolysis, exonucleolytic	poly(A)-specific ribonuclease activity	P-body,CCR4-NOT core complex,ribonucleoprotein complex	37MT2@33090	Spipo5G0012100	4432.XP_010275748.1	3.7e-172	4432.XP_010275748.1,4432.XP_010265638.1,218851.Aquca_016_00192.1,3847.GLYMA07G02730.3,42345.XP_008799630.1,4641.GSMUA_Achr9P13270_001,3880.AES86423	Spipo5G0012100,Spipo12G0043800	Sp9509d015g001590_T001,Sp9509d011g008080_T001,Sp9509d012g005800_T001	CAA7409416.1,CAA7407289.1,CAA7408070.1	Wa8730c001g012380_T001,Wa8730c010g001500_T001	Lg7742Ab001g007660_T001,Lg7742Ab010g010430_T001	Lm7210a001g006850_T001,Lm7210a010g008440_T001	Lm9252a001g006980_T001,Lm9252a010g008390_T001	Lj7182a01Mg006530_T001,Lj7182a01Tg006130_T001,Lj7182a10Mg007460_T001,Lj7182a10Tg008180_T001	Lj8627b01Mg006330_T001,Lj8627b01Tg006300_T001,Lj8627b10Mg007290_T001,Lj8627b10Tg008200_T001	Lj9421a01Mg006560_T001,Lj9421a01Tg006090_T001,Lj9421a10Mg007540_T001,Lj9421a10Tg007980_T001	Lt9434a001g006760_T001,Lt9434a010g008710_T001	Zosma03g06320															GO:0000175,GO:0000288,GO:0000291,GO:0000932,GO:0000956,GO:0003674,GO:0003824,GO:0004518,GO:0004527,GO:0004532,GO:0004535,GO:0004540,GO:0005575,GO:0005622,GO:0005737,GO:0006139,GO:0006401,GO:0006402,GO:0006417,GO:0006725,GO:0006807,GO:0008150,GO:0008152,GO:0008408,GO:0009056,GO:0009057,GO:0009889,GO:0009890,GO:0009892,GO:0009987,GO:0010468,GO:0010556,GO:0010558,GO:0010605,GO:0010608,GO:0010629,GO:0016070,GO:0016071,GO:0016787,GO:0016788,GO:0016796,GO:0016896,GO:0017148,GO:0019222,GO:0019439,GO:0030014,GO:0030015,GO:0031323,GO:0031324,GO:0031326,GO:0031327,GO:0032268,GO:0032991,GO:0034248,GO:0034249,GO:0034641,GO:0034655,GO:0035770,GO:0036464,GO:0043170,GO:0043226,GO:0043228,GO:0043229,GO:0043232,GO:0043928,GO:0044237,GO:0044238,GO:0044248,GO:0044260,GO:0044265,GO:0044270,GO:0046483,GO:0046700,GO:0048519,GO:0048523,GO:0050789,GO:0050794,GO:0051171,GO:0051172,GO:0051246,GO:0051248,GO:0060255,GO:0065007,GO:0071704,GO:0080090,GO:0090304,GO:0090305,GO:0090501,GO:0090503,GO:0140098,GO:1901360,GO:1901361,GO:1901575,GO:1990904,GO:2000112,GO:2000113	GO:0006417,GO:0010608,GO:0010629,GO:0032268,GO:0043928,GO:0044260,GO:0090503	GO:0004535	GO:0000932,GO:0030015,GO:1990904
zmarina_dw_spec	OG0001389	N1.HOG0003622	2	1	2	1	4	3	3	4	5	4	2	1	0	0	0	0	0	0	0	0	0	0	0	0	0	0				EMB2296	60S ribosomal protein	60S ribosomal protein L8	cytoplasmic translation,cellular macromolecule metabolic process	RNA binding,structural constituent of ribosome	cytosolic large ribosomal subunit,ribonucleoprotein complex	37IFW@33090	Spipo1G0125500	3983.cassava4.1_014206m	8.12e-192	3983.cassava4.1_014206m,3983.cassava4.1_014194m,4432.XP_010246956.1,29760.VIT_19s0014g04760.t01	Spipo1G0125500,Spipo17G0030800	Sp9509d020g002050_T001	CAA7392106.1,CAA7410717.1	Wa8730c017g002890_T001	Lg7742Ab003g000660_T001,Lg7742Ab015g001290_T001,Lg7742Ab003g000450_T001,Lg7742Ab018g004480_T001	Lm7210a003g000460_T001,Lm7210a018g004290_T001,Lm7210a017g004650_T001	Lm9252a003g000550_T001,Lm9252a018g004490_T001,Lm9252a017g004590_T001	Lj7182a03Mg000420_T001,Lj7182a03Tg000440_T001,Lj7182a18Mg004130_T001,Lj7182a18Tg004140_T001	Lj8627b03Mg000430_T001,Lj8627b03Tg000480_T001,Lj8627b17Mg004130_T001,Lj8627b18Mg003920_T001,Lj8627b18Tg003960_T001	Lj9421a03Mg000490_T001,Lj9421a03Tg000450_T001,Lj9421a18Mg004180_T001,Lj9421a18Tg004100_T001	Lt9434a003g000450_T001,Lt9434a018g004530_T001	Zosma06g29380															GO:0002181,GO:0003674,GO:0003676,GO:0003723,GO:0003735,GO:0005198,GO:0005488,GO:0005575,GO:0005622,GO:0005737,GO:0005829,GO:0005840,GO:0006412,GO:0006518,GO:0006807,GO:0008150,GO:0008152,GO:0009058,GO:0009059,GO:0009987,GO:0010467,GO:0015934,GO:0019538,GO:0022625,GO:0022626,GO:0032991,GO:0034641,GO:0034645,GO:0043043,GO:0043170,GO:0043226,GO:0043228,GO:0043229,GO:0043232,GO:0043603,GO:0043604,GO:0044237,GO:0044238,GO:0044249,GO:0044260,GO:0044271,GO:0044391,GO:0071704,GO:0097159,GO:1901363,GO:1901564,GO:1901566,GO:1901576,GO:1990904	GO:0002181,GO:0044260	GO:0003723,GO:0003735	GO:0022625,GO:1990904
zmarina_dw_spec	OG0003221	N1.HOG0006293	2	2	2	2	2	2	2	4	4	4	1	1	0	0	0	0	0	0	0	0	0	0	0	0	0	0				APEM10/LON2	ATP-dependent serine protease that mediates the selective degradation of misfolded and unassembled polypeptides in the peroxisomal matrix. Necessary for type 2 peroxisome targeting signal (PTS2)-containing protein processing and facilitates peroxisome matrix protein import	Lon protease homolog 2, peroxisomal	response to heat,peptide transport,protein processing,protein import into peroxisome matrix, docking,protein import,mitochondrial DNA metabolic process,cellular macromolecule metabolic process,lateral root development		peroxisomal matrix	37QRW@33090	Lg7742Ab010g003380_T001	42345.XP_008788653.1	0	42345.XP_008788653.1,42345.XP_008799399.1,3983.cassava4.1_001387m	Spipo5G0056700,Spipo17G0005900	Sp9509d011g002870_T001,Sp9509d020g004970_T001	CAA7406707.1,CAA7411101.1	Wa8730c010g007000_T001,Wa8730c017g005680_T001	Lg7742Ab010g003380_T001,Lg7742Ab018g000920_T001	Lm7210a010g002640_T001,Lm7210a018g001100_T001	Lm9252a010g002810_T001,Lm9252a018g001070_T001	Lj7182a10Mg002510_T001,Lj7182a10Tg002470_T001,Lj7182a18Mg000950_T001,Lj7182a18Tg000850_T001	Lj8627b10Mg002390_T001,Lj8627b10Tg002600_T001,Lj8627b18Mg000850_T001,Lj8627b18Tg000870_T001	Lj9421a10Mg002430_T001,Lj9421a10Tg002500_T001,Lj9421a18Mg000910_T001,Lj9421a18Tg000910_T001	Lt9434a018g001050_T001	Zosma02g06030															GO:0000002,GO:0005575,GO:0005622,GO:0005737,GO:0005777,GO:0005782,GO:0006139,GO:0006259,GO:0006508,GO:0006605,GO:0006625,GO:0006725,GO:0006807,GO:0006810,GO:0006886,GO:0006950,GO:0006996,GO:0007005,GO:0007031,GO:0007275,GO:0008104,GO:0008150,GO:0008152,GO:0009266,GO:0009408,GO:0009628,GO:0009791,GO:0009987,GO:0010467,GO:0015031,GO:0015833,GO:0015919,GO:0016043,GO:0016485,GO:0016558,GO:0016560,GO:0017038,GO:0019538,GO:0022622,GO:0031907,GO:0031974,GO:0032042,GO:0032501,GO:0032502,GO:0033036,GO:0033365,GO:0034641,GO:0040007,GO:0042579,GO:0042886,GO:0043170,GO:0043226,GO:0043227,GO:0043229,GO:0043231,GO:0043233,GO:0043574,GO:0044237,GO:0044238,GO:0044260,GO:0044743,GO:0045184,GO:0046483,GO:0046907,GO:0048364,GO:0048527,GO:0048528,GO:0048731,GO:0048856,GO:0050896,GO:0051179,GO:0051234,GO:0051604,GO:0051641,GO:0051649,GO:0055085,GO:0065002,GO:0070013,GO:0070727,GO:0071702,GO:0071704,GO:0071705,GO:0071806,GO:0071840,GO:0072594,GO:0072662,GO:0072663,GO:0090304,GO:0090696,GO:0099402,GO:1901360,GO:1901564	GO:0009408,GO:0015833,GO:0016485,GO:0016560,GO:0017038,GO:0032042,GO:0044260,GO:0048527		GO:0005782
zmarina_dw_spec	OG0003775	N1.HOG0006977	2	2	2	1	2	2	2	4	4	4	2	1	0	0	0	0	0	0	0	0	0	0	0	0	0	0				AtLrgB/LrgB/PLGG/PLGG1	LrgB-like family,Plastidal glycolate glycerate translocator 1	Plastidal glycolate/glycerate translocator 1, chloroplastic	xenobiotic transmembrane transport,chloroplast organization,photorespiration,carbohydrate transmembrane transport,glycolate transmembrane transport,glycerate transmembrane transport	carbohydrate transmembrane transporter activity,inorganic molecular entity transmembrane transporter activity,glycolate transmembrane transporter activity,glycerate transmembrane transporter activity	plastid inner membrane,chloroplast inner membrane,chloroplast membrane	37MFJ@33090	Sp9509d009g006210_T001	42345.XP_008809217.1	1.04e-242	4098.XP_009618552.1,42345.XP_008809217.1,4432.XP_010261626.1	Spipo11G0012500,Spipo30G0006000	Sp9509d009g006210_T001,Sp9509d014g007470_T001	CAA7403839.1,CAA7393282.1	Wa8730c014g005310_T001	Lg7742Ab009g008630_T001,Lg7742Ab013g009390_T001	Lm7210a004g006120_T002,Lm7210a013g008020_T001	Lm9252a004g006190_T002,Lm9252a013g008020_T001	Lj7182a04Mg005450_T002,Lj7182a04Tg005650_T003,Lj7182a13Mg007590_T001,Lj7182a13Tg007900_T001	Lj8627b04Mg005450_T002,Lj8627b04Tg005930_T003,Lj8627b13Mg006830_T001,Lj8627b13Tg008010_T001	Lj9421a04Mg005480_T002,Lj9421a04Tg005650_T002,Lj9421a13Mg007510_T001,Lj9421a13Tg007960_T001	Lt9434a004g006470_T001,Lt9434a013g008370_T001	Zosma06g02350															GO:0003674,GO:0005215,GO:0005342,GO:0005575,GO:0005622,GO:0005737,GO:0006810,GO:0006811,GO:0006820,GO:0006855,GO:0006996,GO:0008028,GO:0008150,GO:0008152,GO:0008509,GO:0008514,GO:0008643,GO:0009507,GO:0009526,GO:0009528,GO:0009536,GO:0009657,GO:0009658,GO:0009706,GO:0009853,GO:0009941,GO:0009987,GO:0015075,GO:0015144,GO:0015318,GO:0015665,GO:0015711,GO:0015718,GO:0015849,GO:0015850,GO:0016020,GO:0016043,GO:0019866,GO:0022857,GO:0031090,GO:0031967,GO:0031969,GO:0031975,GO:0034219,GO:0034220,GO:0042170,GO:0042221,GO:0042873,GO:0042879,GO:0043094,GO:0043226,GO:0043227,GO:0043229,GO:0043231,GO:0043879,GO:0044237,GO:0046942,GO:0046943,GO:0050896,GO:0051179,GO:0051234,GO:0055085,GO:0071702,GO:0071840,GO:0097339,GO:0098656,GO:1900866,GO:1901618,GO:1901974,GO:1901975,GO:1903825,GO:1905039	GO:0006855,GO:0009658,GO:0009853,GO:0034219,GO:0097339,GO:1901975	GO:0015144,GO:0015318,GO:0043879,GO:1901974	GO:0009528,GO:0009706,GO:0031969
zmarina_dw_spec	OG0005259	N1.HOG0008644	2	1	1	1	1	1	1	2	2	2	1	1	0	0	0	0	0	0	0	0	0	0	0	0	0	0				ATILP1/ILP1,MEM1/ZC2HC1	atilp1,ilp1	IAP-like protein 1, ARABIDOPSIS IAP-LIKE PROTEIN	negative regulation of extrinsic apoptotic signaling pathway in absence of ligand	protein kinase binding	nuclear membrane	37M7T@33090	Lj7182a14Mg003070_T001	4432.XP_010275066.1	0	4432.XP_010275066.1	Spipo13G0045700,Spipo13G0045300	Sp9509d016g005230_T001	CAA7405406.1	Wa8730c007g008360_T002	Lg7742Ab014g004560_T001	Lm7210a014g003450_T001	Lm9252a014g003290_T001	Lj7182a14Mg003070_T001,Lj7182a14Tg003220_T002	Lj8627b14Mg003110_T001,Lj8627b14Tg003360_T002	Lj9421a14Mg002680_T001,Lj9421a14Tg002970_T001	Lt9434a014g003510_T001	Zosma03g23630															GO:0003674,GO:0005488,GO:0005515,GO:0005575,GO:0005622,GO:0005634,GO:0005635,GO:0008150,GO:0009966,GO:0009968,GO:0010646,GO:0010648,GO:0010941,GO:0012505,GO:0016020,GO:0019899,GO:0019900,GO:0019901,GO:0023051,GO:0023057,GO:0031090,GO:0031965,GO:0031967,GO:0031975,GO:0042981,GO:0043066,GO:0043067,GO:0043069,GO:0043226,GO:0043227,GO:0043229,GO:0043231,GO:0048519,GO:0048523,GO:0048583,GO:0048585,GO:0050789,GO:0050794,GO:0060548,GO:0065007,GO:1901099,GO:2001233,GO:2001234,GO:2001236,GO:2001237,GO:2001239,GO:2001240	GO:2001240	GO:0019901	GO:0031965
zmarina_dw_spec	OG0005682	N1.HOG0009104	1	1	1	1	1	1	1	2	2	2	1	1	0	0	0	0	0	0	0	0	0	0	0	0	0	0				AtHaspin/Haspin	Domain of unknown function	serine/threonine-protein kinase haspin homolog	chromatin organization,histone modification,peptidyl-threonine phosphorylation,cellular macromolecule metabolic process	histone kinase activity (H3-T11 specific),histone kinase activity (H3-T3 specific)		37IAB@33090	CAA7388380.1	42345.XP_008790505.1	2.78e-236	4641.GSMUA_Achr11P04780_001,42345.XP_008790505.1	Spipo3G0070800	Sp9509d001g005700_T001	CAA7388380.1	Wa8730c001g001120_T001	Lg7742Ab001g020090_T001	Lm7210a001g018000_T002	Lm9252a001g018230_T002	Lj7182a01Mg017020_T002,Lj7182a01Tg016400_T002	Lj8627b00Ug011380_T002,Lj8627b01Tg016480_T004	Lj9421a01Mg017060_T002,Lj9421a01Tg016440_T002	Lt9434a001g017550_T002	Zosma03g18130															GO:0000278,GO:0003674,GO:0003824,GO:0004672,GO:0004674,GO:0005575,GO:0005622,GO:0005634,GO:0005737,GO:0006325,GO:0006468,GO:0006793,GO:0006796,GO:0006807,GO:0006996,GO:0007049,GO:0007154,GO:0007165,GO:0008150,GO:0008152,GO:0009987,GO:0016043,GO:0016301,GO:0016310,GO:0016570,GO:0016740,GO:0016772,GO:0016773,GO:0018107,GO:0018193,GO:0018210,GO:0019538,GO:0023052,GO:0035173,GO:0035184,GO:0035402,GO:0035556,GO:0036211,GO:0043170,GO:0043226,GO:0043227,GO:0043229,GO:0043231,GO:0043412,GO:0044237,GO:0044238,GO:0044260,GO:0050789,GO:0050794,GO:0050896,GO:0051276,GO:0051716,GO:0065007,GO:0071704,GO:0071840,GO:0072354,GO:0140096,GO:1901564	GO:0006325,GO:0016570,GO:0018107,GO:0044260	GO:0035402,GO:0072354
zmarina_dw_spec	OG0007253	N1.HOG0010810	1	1	1	1	1	1	1	2	2	2	1	1	0	0	0	0	0	0	0	0	0	0	0	0	0	0				AtTRM4f/NOP2C/TRM4f	Belongs to the class I-like SAM-binding methyltransferase superfamily. RsmB NOP family	rRNA (cytosine-C(5))-methyltransferase NOP2C	cellular macromolecule metabolic process	RNA binding		37IR9@33090	CAA7401996.1	42345.XP_008790056.1	1.17e-265	42345.XP_008790056.1,4432.XP_010257763.1	Spipo0G0022700	Sp9509d008g000510_T001	CAA7401996.1	Wa8730c005g012600_T001	Lg7742Ab006g000060_T001	Lm7210a006g000380_T001	Lm9252a006g000460_T001	Lj7182a06Mg000370_T001,Lj7182a06Tg000340_T001	Lj8627b06Mg000410_T001,Lj8627b06Tg000420_T001	Lj9421a06Mg000330_T001,Lj9421a06Tg000390_T001	Lt9434a006g000460_T001	Zosma03g00610															GO:0000049,GO:0001510,GO:0003674,GO:0003676,GO:0003723,GO:0003824,GO:0005488,GO:0005575,GO:0005622,GO:0005737,GO:0006139,GO:0006396,GO:0006399,GO:0006400,GO:0006725,GO:0006807,GO:0008033,GO:0008150,GO:0008152,GO:0008168,GO:0008173,GO:0008175,GO:0008757,GO:0009451,GO:0009987,GO:0010467,GO:0016070,GO:0016427,GO:0016428,GO:0016740,GO:0016741,GO:0030488,GO:0032259,GO:0034470,GO:0034641,GO:0034660,GO:0043170,GO:0043412,GO:0043414,GO:0044237,GO:0044238,GO:0044260,GO:0046483,GO:0071704,GO:0090304,GO:0097159,GO:0140098,GO:0140101,GO:1901360,GO:1901363	GO:0044260	GO:0003723
zmarina_dw_spec	OG0008787	N1.HOG0012420	1	1	1	1	1	1	1	2	2	2	1	1	0	0	0	0	0	0	0	0	0	0	0	0	0	0				ATMSH6/MSH6/MSH6-1	Component of the post-replicative DNA mismatch repair system (MMR)	DNA mismatch repair protein MSH6	pyrimidine dimer repair,mismatch repair,maintenance of DNA repeat elements,cellular macromolecule metabolic process	heteroduplex DNA loop binding,damaged DNA binding,ATP-dependent activity, acting on DNA	mismatch repair complex,DNA repair complex	37J1Q@33090	Lg7742Ab001g014150_T001	42345.XP_008800758.1	0	42345.XP_008800758.1,4432.XP_010259326.1	Spipo3G0025100	Sp9509d001g010370_T001	CAA7388969.1	Wa8730c001g006900_T001	Lg7742Ab001g014150_T001	Lm7210a001g012410_T001	Lm9252a001g012750_T001	Lj7182a01Mg012050_T001,Lj7182a01Tg011530_T001	Lj8627b01Mg011660_T001,Lj8627b01Tg011630_T001	Lj9421a01Mg012030_T001,Lj9421a01Tg011520_T001	Lt9434a001g012400_T001	Zosma06g22090															GO:0000217,GO:0000404,GO:0003674,GO:0003676,GO:0003677,GO:0003684,GO:0003690,GO:0003824,GO:0005488,GO:0005575,GO:0005622,GO:0006139,GO:0006259,GO:0006281,GO:0006290,GO:0006298,GO:0006725,GO:0006807,GO:0006950,GO:0006974,GO:0006996,GO:0008094,GO:0008150,GO:0008152,GO:0009987,GO:0016043,GO:0016462,GO:0016787,GO:0016817,GO:0016818,GO:0016887,GO:0017111,GO:0030983,GO:0032135,GO:0032300,GO:0032991,GO:0033554,GO:0034641,GO:0043170,GO:0043570,GO:0044237,GO:0044238,GO:0044260,GO:0046483,GO:0050896,GO:0051276,GO:0051716,GO:0071704,GO:0071840,GO:0090304,GO:0097159,GO:1901360,GO:1901363,GO:1990391	GO:0006290,GO:0006298,GO:0043570,GO:0044260	GO:0000404,GO:0003684,GO:0008094	GO:0032300,GO:1990391
zmarina_dw_spec	OG0011948	N1.HOG0015694	1	1	1	1	1	1	2	2	3	3	1	2	0	0	0	0	0	0	0	0	0	0	0	0	0	0				VETH2,VETH3,VETH1	Filament-like plant protein,Filament-like plant protein, long coiled-coil,Plant protein	filament-like plant protein,filament-like plant protein 3,filament-like plant protein isoform X1,filament-like plant protein 4	regulation of protein localization,regulation of exocyst localization	protein-macromolecule adaptor activity	cytoplasmic vesicle	37NW2@33090	CAA7396950.1	4558.Sb02g034220.1	1.21e-40	29760.VIT_07s0031g02720.t01,4558.Sb02g034220.1,40149.OMERI07G12820.1,3649.evm.model.supercontig_37.39	Spipo4G0115000	Sp9509d004g001550_T001	CAA7396950.1	Wa8730c006g011020_T001	Lg7742Ab002g016420_T001	Lm7210a002g014540_T001	Lm9252a002g015390_T001,Lm9252a002g015400_T001	Lj7182a02Mg013850_T001,Lj7182a02Tg013920_T001	Lj8627b02Mg012800_T001,Lj8627b02Mg012810_T001,Lj8627b02Tg013940_T001	Lj9421a02Mg013640_T001,Lj9421a02Mg013650_T001,Lj9421a02Tg013800_T001	Lt9434a002g014950_T001	Zosma02g10590,Zosma24g00040															GO:0003674,GO:0005488,GO:0005515,GO:0005575,GO:0005622,GO:0005737,GO:0008150,GO:0030674,GO:0031410,GO:0031982,GO:0032879,GO:0032880,GO:0043226,GO:0043227,GO:0043229,GO:0050789,GO:0060090,GO:0060178,GO:0060341,GO:0065007,GO:0097708	GO:0032880,GO:0060178	GO:0030674	GO:0031410
zmarina_dw_spec	OG0012485	N1.HOG0016241	2	1	1	1	1	1	1	2	2	2	1	1	0	0	0	0	0	0	0	0	0	0	0	0	0	0				ARAPPT/CUE1/NOX1/PPT	phosphate translocator,Triose phosphate phosphate translocator, non-green plastid	phosphoenolpyruvate/phosphate translocator 1, chloroplastic,phosphoenolpyruvate/phosphate translocator 1, chloroplastic-like,Phosphoenolpyruvate/phosphate translocator 2, chloroplastic	phosphoglycerate transmembrane transport,carbohydrate transmembrane transport,triose phosphate transmembrane transport,phosphoenolpyruvate transmembrane transport	triose-phosphate:phosphate antiporter activity,phosphoglycerate transmembrane transporter activity,phosphoenolpyruvate:phosphate antiporter activity,carbohydrate transmembrane transporter activity,inorganic molecular entity transmembrane transporter activity	plastid inner membrane,chloroplast membrane	37IB1@33090	CAA7408552.1	4432.XP_010251200.1	9.21e-162	4432.XP_010251200.1,29760.VIT_17s0000g08560.t01,3656.XP_008438491.1,3988.XP_002511386.1	Spipo14G0035300,Spipo8G0056400	Sp9509d013g003510_T001	CAA7408552.1	Wa8730c004g001510_T001	Lg7742Ab016g007090_T001	Lm7210a016g006230_T001	Lm9252a016g006120_T001	Lj7182a16Mg005740_T001,Lj7182a16Tg005890_T001	Lj8627b16Mg005130_T001,Lj8627b16Tg006030_T001	Lj9421a16Mg005520_T001,Lj9421a16Tg006160_T001	Lt9434a016g006450_T001	Zosma04g18810															GO:0003674,GO:0005215,GO:0005342,GO:0005575,GO:0005622,GO:0005737,GO:0005739,GO:0006810,GO:0006811,GO:0006820,GO:0008028,GO:0008150,GO:0008509,GO:0008514,GO:0008643,GO:0009507,GO:0009526,GO:0009528,GO:0009536,GO:0009670,GO:0009941,GO:0015075,GO:0015120,GO:0015121,GO:0015144,GO:0015291,GO:0015297,GO:0015318,GO:0015355,GO:0015605,GO:0015711,GO:0015713,GO:0015714,GO:0015717,GO:0015718,GO:0015748,GO:0015849,GO:0016020,GO:0019866,GO:0022804,GO:0022857,GO:0031090,GO:0031967,GO:0031969,GO:0031975,GO:0034219,GO:0034220,GO:0035436,GO:0042170,GO:0042873,GO:0042879,GO:0043226,GO:0043227,GO:0043229,GO:0043231,GO:0046942,GO:0046943,GO:0051179,GO:0051234,GO:0055085,GO:0071702,GO:0071917,GO:0089721,GO:0089722,GO:0098656,GO:1901264,GO:1901505,GO:1903825,GO:1905039	GO:0015713,GO:0034219,GO:0035436,GO:0089722	GO:0009670,GO:0015120,GO:0015121,GO:0015144,GO:0015318	GO:0009528,GO:0031969
zmarina_dw_spec	OG0012727	N1.HOG0016481	1	1	1	1	1	1	1	2	2	2	1	1	0	0	0	0	0	0	0	0	0	0	0	0	0	0				ATOFP7/OFP7,ATOFP8/OFP8	Transcriptional repressor, ovate	transcription repressor OFP8-like,transcription repressor OFP8	negative regulation of gene expression			37VRA@33090,37PN8@33090	Zosma05g25150	4641.GSMUA_Achr8P15960_001	3.18e-21	4641.GSMUA_Achr8P15960_001,42345.XP_008792405.1	Spipo0G0179200	Sp9509d013g005000_T001	CAA7408699.1	Wa8730c004g004110_T001	Lg7742Ab016g005560_T001	Lm7210a016g005420_T001	Lm9252a016g004610_T001	Lj7182a16Mg004370_T001,Lj7182a16Tg004350_T001	Lj8627b16Mg003930_T001,Lj8627b16Tg004500_T001	Lj9421a16Mg004120_T001,Lj9421a16Tg004610_T001	Lt9434a016g004800_T001	Zosma05g25150															GO:0006355,GO:0008150,GO:0009889,GO:0009890,GO:0009892,GO:0010468,GO:0010556,GO:0010558,GO:0010605,GO:0010629,GO:0019219,GO:0019222,GO:0031323,GO:0031324,GO:0031326,GO:0031327,GO:0045892,GO:0045934,GO:0048519,GO:0048523,GO:0050789,GO:0050794,GO:0051171,GO:0051172,GO:0051252,GO:0051253,GO:0060255,GO:0065007,GO:0080090,GO:1902679,GO:1903506,GO:1903507,GO:2000112,GO:2000113,GO:2001141	GO:0010629
zmarina_dw_spec	OG0006203	N1.HOG0009673	1	1	1	1	1	1	1	2	2	2	1	1	0	0	0	0	0	0	0	0	0	0	0	0	0	0					PPIases accelerate the folding of proteins. It catalyzes the cis-trans isomerization of proline imidic peptide bonds in oligopeptides	serine/threonine-protein phosphatase 2A activator	post-transcriptional regulation of gene expression,negative regulation of gene expression,cellular macromolecule metabolic process			37PYF@33090	Spipo15G0015800	29760.VIT_18s0001g06200.t01	1.44e-174	4558.Sb10g007650.1,4432.XP_010273023.1,3983.cassava4.1_009443m,29760.VIT_18s0001g06200.t01,29730.Gorai.010G039500.1	Spipo15G0015800	Sp9509d018g004730_T002	CAA7401647.1	Wa8730c016g005370_T001	Lg7742Ab011g005500_T001	Lm7210a011g005200_T001	Lm9252a011g005090_T001	Lj7182a11Mg004620_T001,Lj7182a11Tg005000_T001	Lj8627b11Mg004500_T001,Lj8627b11Tg005260_T001	Lj9421a11Mg004540_T001,Lj9421a11Tg004940_T001	Lt9434a011g005360_T001	Zosma03g18820															GO:0001101,GO:0006508,GO:0006511,GO:0006807,GO:0008150,GO:0008152,GO:0009056,GO:0009057,GO:0009719,GO:0009725,GO:0009737,GO:0009892,GO:0009987,GO:0010033,GO:0010468,GO:0010605,GO:0010608,GO:0010629,GO:0016567,GO:0019222,GO:0019538,GO:0019941,GO:0030163,GO:0032446,GO:0033993,GO:0036211,GO:0042221,GO:0043170,GO:0043412,GO:0043632,GO:0044237,GO:0044238,GO:0044248,GO:0044260,GO:0044265,GO:0048519,GO:0050789,GO:0050896,GO:0051603,GO:0060255,GO:0065007,GO:0070647,GO:0071704,GO:0097305,GO:1901564,GO:1901565,GO:1901575,GO:1901700	GO:0010608,GO:0010629,GO:0044260
zmarina_dw_spec	OG0006574	N1.HOG0010085	1	1	1	1	1	1	1	2	2	2	1	1	0	0	0	0	0	0	0	0	0	0	0	0	0	0					Belongs to the protein kinase superfamily	proline-rich receptor-like protein kinase PERK15,receptor-like protein kinase ANXUR2,receptor-like serine/threonine-protein kinase ALE2	transmembrane receptor protein serine/threonine kinase signaling pathway,protoderm histogenesis,cuticle development,cellular macromolecule metabolic process,protein autophosphorylation,plant organ formation	transmembrane receptor protein serine/threonine kinase activity		37RZN@33090	Sp9509d010g007960_T001	42345.XP_008781121.1	0	42345.XP_008781121.1,42345.XP_008808709.1	Spipo22G0017200	Sp9509d010g007960_T001	CAA7406092.1	Wa8730c009g006820_T001	Lg7742Ab009g004300_T001	Lm7210a009g003670_T001	Lm9252a009g003560_T003	Lj7182a09Mg003260_T001,Lj7182a09Tg003030_T001	Lj8627b09Mg003160_T003,Lj8627b09Tg003300_T001	Lj9421a09Mg003200_T002,Lj9421a09Tg002900_T001	Lt9434a009g003710_T001	Zosma06g21730															GO:0000003,GO:0003006,GO:0003674,GO:0003824,GO:0004672,GO:0004674,GO:0004675,GO:0004888,GO:0005575,GO:0005886,GO:0006468,GO:0006793,GO:0006796,GO:0006807,GO:0007154,GO:0007165,GO:0007166,GO:0007167,GO:0007178,GO:0007275,GO:0008150,GO:0008152,GO:0009653,GO:0009790,GO:0009791,GO:0009793,GO:0009888,GO:0009987,GO:0010065,GO:0010068,GO:0010154,GO:0016020,GO:0016301,GO:0016310,GO:0016740,GO:0016772,GO:0016773,GO:0019199,GO:0019538,GO:0022414,GO:0023052,GO:0032501,GO:0032502,GO:0036211,GO:0038023,GO:0042335,GO:0043170,GO:0043412,GO:0044237,GO:0044238,GO:0044260,GO:0046777,GO:0048316,GO:0048507,GO:0048508,GO:0048608,GO:0048646,GO:0048731,GO:0048856,GO:0050789,GO:0050794,GO:0050896,GO:0051716,GO:0060089,GO:0061458,GO:0065007,GO:0071704,GO:0071944,GO:0140096,GO:1901564,GO:1905393	GO:0007178,GO:0010068,GO:0042335,GO:0044260,GO:0046777,GO:1905393	GO:0004675
zmarina_dw_spec	OG0006904	N1.HOG0010438	2	1	1	1	1	1	1	2	2	2	1	1	0	0	0	0	0	0	0	0	0	0	0	0	0	0					RF-1 domain,Peptidyl-tRNA hydrolase ICT1,Ring finger domain	peptidyl-tRNA hydrolase ICT1, mitochondrial,peptidyl-tRNA hydrolase ICT1, mitochondrial-like,E3 ubiquitin-protein ligase TRAIP	regulation of translation,post-transcriptional regulation of gene expression,regulation of cellular protein metabolic process,cellular macromolecule metabolic process,mitochondrial translational termination,rescue of stalled ribosome	RNA binding,aminoacyl-tRNA hydrolase activity,translation release factor activity, codon nonspecific	mitochondrial large ribosomal subunit,ribonucleoprotein complex	37RA7@33090,37HJZ@33090	Zosma01g02940	4432.XP_010261367.1	5.34e-112	42345.XP_008798538.1,42345.XP_008788942.1,4432.XP_010276663.1,29760.VIT_02s0241g00090.t01,4432.XP_010261367.1	Spipo17G0020200,Spipo17G0020300	Sp9509d020g003350_T001	CAA7410836.1	Wa8730c017g003910_T002	Lg7742Ab018g003250_T001	Lm7210a018g003160_T001	Lm9252a018g003140_T001	Lj7182a18Mg002920_T001,Lj7182a18Tg003020_T001	Lj8627b18Mg002720_T001,Lj8627b18Tg002860_T001	Lj9421a18Mg002850_T001,Lj9421a18Tg002950_T001	Lt9434a018g003380_T001	Zosma01g02940															GO:0000313,GO:0000315,GO:0003674,GO:0003676,GO:0003723,GO:0003747,GO:0003824,GO:0004045,GO:0005488,GO:0005575,GO:0005622,GO:0005737,GO:0005739,GO:0005759,GO:0005761,GO:0005762,GO:0005840,GO:0006412,GO:0006414,GO:0006415,GO:0006417,GO:0006518,GO:0006807,GO:0008079,GO:0008135,GO:0008150,GO:0008152,GO:0009058,GO:0009059,GO:0009889,GO:0009987,GO:0010467,GO:0010468,GO:0010556,GO:0010608,GO:0015934,GO:0016043,GO:0016150,GO:0016787,GO:0016788,GO:0019222,GO:0019538,GO:0022411,GO:0031323,GO:0031326,GO:0031974,GO:0032268,GO:0032543,GO:0032984,GO:0032991,GO:0034248,GO:0034641,GO:0034645,GO:0043043,GO:0043170,GO:0043226,GO:0043227,GO:0043228,GO:0043229,GO:0043231,GO:0043232,GO:0043233,GO:0043603,GO:0043604,GO:0043933,GO:0044237,GO:0044238,GO:0044249,GO:0044260,GO:0044271,GO:0044391,GO:0050789,GO:0050794,GO:0051171,GO:0051246,GO:0052689,GO:0060255,GO:0065007,GO:0070013,GO:0070126,GO:0071704,GO:0071840,GO:0072344,GO:0080090,GO:0097159,GO:0098798,GO:0140053,GO:0140098,GO:0140101,GO:1901363,GO:1901564,GO:1901566,GO:1901576,GO:1990904,GO:2000112	GO:0006417,GO:0010608,GO:0032268,GO:0044260,GO:0070126,GO:0072344	GO:0003723,GO:0004045,GO:0016150	GO:0005762,GO:1990904
zmarina_dw_spec	OG0012725	N1.HOG0016479	1	1	1	1	1	1	1	2	2	2	1	1	0	0	0	0	0	0	0	0	0	0	0	0	0	0					Serine/Threonine protein kinases, catalytic domain,serine threonine-protein kinase	cyclin-dependent kinase C;1	cellular macromolecule metabolic process	cyclin-dependent protein serine/threonine kinase activity		37RJI@33090,37YD0@33090	CAA7400523.1	4432.XP_010243586.1	1.96e-207	4577.GRMZM5G873277_P01,4432.XP_010243586.1,42345.XP_008791083.1	Spipo9G0059100	Sp9509d007g006710_T001	CAA7400523.1	Wa8730c013g005270_T001	Lg7742Ab015g003610_T003	Lm7210a015g003350_T007	Lm9252a015g003280_T004	Lj7182a15Mg003150_T003,Lj7182a15Tg003240_T002	Lj8627b15Mg003110_T003,Lj8627b15Tg003190_T002	Lj9421a15Mg003110_T002,Lj9421a15Tg003270_T003	Lt9434a015g002960_T001	Zosma04g00150															GO:0003674,GO:0003824,GO:0004672,GO:0004674,GO:0004693,GO:0005575,GO:0005622,GO:0005634,GO:0005886,GO:0006468,GO:0006793,GO:0006796,GO:0006807,GO:0008150,GO:0008152,GO:0009987,GO:0016020,GO:0016301,GO:0016310,GO:0016740,GO:0016772,GO:0016773,GO:0019538,GO:0036211,GO:0043170,GO:0043226,GO:0043227,GO:0043229,GO:0043231,GO:0043412,GO:0044237,GO:0044238,GO:0044260,GO:0050789,GO:0050794,GO:0051726,GO:0065007,GO:0071704,GO:0071944,GO:0097472,GO:0140096,GO:1901564	GO:0044260	GO:0004693
zmarina_dw_spec	OG0000061	N1.HOG0000365	2	2	3	1	2	2	2	4	4	4	2	1	0	0	0	0	0	0	0	0	0	0	0	0	0	0				AT-TCP20/ATTCP20/PCF1/TCP20	transcription factor	transcription factor TCP20,transcription factor TCP20-like		cis-regulatory region sequence-specific DNA binding,transcription regulatory region nucleic acid binding		37IJA@33090	Spipo7G0048200	4432.XP_010249094.1	7.74e-105	4432.XP_010249094.1,4432.XP_010250638.1,4641.GSMUA_Achr11P15540_001	Spipo4G0057000,Spipo7G0048200	Sp9509d004g007980_T001,Sp9509d010g002590_T001	CAA7396293.1,CAA7405188.1,CAA7400558.1	Wa8730c020g002770_T001	Lg7742Ab002g008980_T001,Lg7742Ab021g002970_T001	Lm7210a002g007300_T001,Lm7210a021g002750_T004	Lm9252a002g007690_T001,Lm9252a021g002640_T001	Lj7182a02Mg006790_T001,Lj7182a02Tg006960_T001,Lj7182a21Mg002340_T002,Lj7182a21Tg002390_T002	Lj8627b00Ug005880_T001,Lj8627b02Tg006960_T001,Lj8627b21Mg002360_T004,Lj8627b21Tg002350_T003	Lj9421a02Mg006690_T001,Lj9421a02Tg007010_T001,Lj9421a21Mg002400_T001,Lj9421a21Tg002380_T003	Lt9434a002g007370_T001,Lt9434a021g002510_T001	Zosma02g24900															GO:0000976,GO:0000987,GO:0001067,GO:0003674,GO:0003676,GO:0003677,GO:0003690,GO:0003700,GO:0005488,GO:0005575,GO:0005622,GO:0005634,GO:0006355,GO:0008150,GO:0009653,GO:0009889,GO:0010468,GO:0010556,GO:0019219,GO:0019222,GO:0031323,GO:0031326,GO:0032502,GO:0043226,GO:0043227,GO:0043229,GO:0043231,GO:0043565,GO:0048856,GO:0050789,GO:0050794,GO:0051171,GO:0051252,GO:0060255,GO:0065007,GO:0080090,GO:0097159,GO:0140110,GO:1901363,GO:1903506,GO:1990837,GO:2000112,GO:2001141		GO:0000987,GO:0001067
zmarina_dw_spec	OG0000137	N1.HOG0000789	9	7	7	5	10	6	5	11	11	11	6	1	0	0	0	0	0	0	0	0	0	0	0	0	0	0				AtSDR3/SDR3,AtSDR5/SDR5,AtSDR4/SDR4	Momilactone A,Secoisolariciresinol dehydrogenase-like,Enoyl-(Acyl carrier protein) reductase,KR domain,Short-chain dehydrogenase reductase	secoisolariciresinol dehydrogenase,secoisolariciresinol dehydrogenase-like,Momilactone A synthase				37N8D@33090,37N5K@33090,37M2C@33090	CAA7396993.1	42345.XP_008798880.1	3.96e-98	4006.Lus10016997,29760.VIT_08s0007g02720.t01,3641.EOY08388,3659.XP_004173253.1,3983.cassava4.1_013704m,71139.XP_010050120.1,42345.XP_008798880.1,4006.Lus10021320,3649.evm.model.supercontig_104.77,225117.XP_009374964.1,3641.EOX99074,29760.VIT_06s0080g01020.t01,29760.VIT_06s0080g01000.t01,4006.Lus10021311,3694.POPTR_0004s21020.1,29730.Gorai.006G152300.1,3694.POPTR_0014s11070.1,29730.Gorai.006G151600.1	Spipo0G0089900,Spipo0G0000600,Spipo0G0001100,Spipo0G0000500,Spipo0G0000300,Spipo0G0000900,Spipo0G0000200,Spipo0G0001000,Spipo0G0000400	Sp9509d004g001060_T001,Sp9509d004g001150_T001,Sp9509d004g001090_T001,Sp9509d004g001190_T001,Sp9509d004g001080_T001,Sp9509d004g001120_T001,Sp9509d004g001170_T001	CAA7396991.1,CAA7396984.1,CAA7396993.1,CAA7396990.1,CAA7396986.1,CAA7396987.1,CAA7396988.1	Wa8730c006g011660_T001,Wa8730c006g011700_T001,Wa8730c006g011730_T001,Wa8730c006g011860_T001,Wa8730c006g004430_T001	Lg7742Ab002g016510_T001,Lg7742Ab002g017050_T001,Lg7742Ab002g017070_T001,Lg7742Ab002g017100_T001,Lg7742Ab002g016880_T001,Lg7742Ab002g016900_T001,Lg7742Ab002g016920_T001,Lg7742Ab002g016910_T001,Lg7742Ab002g016950_T001,Lg7742Ab020g002020_T001	Lm7210a002g014590_T001,Lm7210a002g015030_T001,Lm7210a002g015060_T001,Lm7210a002g014960_T001,Lm7210a002g014970_T001,Lm7210a002g014930_T001	Lm9252a002g015470_T001,Lm9252a002g015890_T001,Lm9252a002g015920_T001,Lm9252a002g015830_T001,Lm9252a002g015780_T001	Lj7182a02Mg013890_T001,Lj7182a02Mg014190_T001,Lj7182a02Mg014240_T001,Lj7182a02Mg014310_T001,Lj7182a02Mg014340_T001,Lj7182a02Tg013960_T001,Lj7182a02Tg014190_T001,Lj7182a02Tg014220_T001,Lj7182a02Tg014240_T001,Lj7182a02Tg014300_T001,Lj7182a02Tg014330_T001	Lj8627b02Mg012870_T001,Lj8627b02Mg013090_T002,Lj8627b02Mg013140_T001,Lj8627b02Mg013210_T001,Lj8627b02Mg013250_T001,Lj8627b02Tg013990_T001,Lj8627b02Tg014240_T001,Lj8627b02Tg014270_T001,Lj8627b02Tg014280_T001,Lj8627b02Tg014350_T001,Lj8627b02Tg014380_T001	Lj9421a02Mg013700_T001,Lj9421a02Mg013990_T001,Lj9421a02Mg014030_T001,Lj9421a02Mg014100_T001,Lj9421a02Mg014130_T001,Lj9421a02Tg013830_T001,Lj9421a02Tg014100_T001,Lj9421a02Tg014130_T001,Lj9421a02Tg014150_T001,Lj9421a02Tg014220_T001,Lj9421a02Tg014240_T001	Lt9434a002g015000_T001,Lt9434a002g015380_T001,Lt9434a002g015420_T001,Lt9434a002g015260_T001,Lt9434a002g015310_T001,Lt9434a002g015290_T001	Zosma06g14010
zmarina_dw_spec	OG0001952	N1.HOG0004573	1	1	1	1	2	1	1	2	2	2	1	2	0	0	0	0	0	0	0	0	0	0	0	0	0	0				MD60/TPXL1,TPXL5	Targeting protein for Xklp2 (TPX2)	protein TPX2-like isoform X2,protein WVD2-like 4 isoform X1,protein TPX2-like isoform X1,protein WVD2-like 4 isoform X2,protein WVD2-like 4 isoform X4,targeting protein for Xklp2-B-like				37K2C@33090	Sp9509d003g004590_T001	42345.XP_008805122.1	6.51e-152	4641.GSMUA_Achr3P30320_001,42345.XP_008805122.1	Spipo2G0088000	Sp9509d003g004590_T001	CAA7393470.1	Wa8730c003g003850_T001	Lg7742Ab018g002090_T001,Lg7742Ab005g004880_T001	Lm7210a005g004300_T001	Lm9252a005g004650_T001	Lj7182a05Mg004210_T001,Lj7182a05Tg004240_T001	Lj8627b05Mg003920_T001,Lj8627b05Tg004340_T001	Lj9421a05Mg004220_T001,Lj9421a05Tg004230_T001	Lt9434a005g004610_T001	Zosma03g04970,Zosma11g00220
zmarina_dw_spec	OG0006625	N1.HOG0010142	1	1	1	1	1	1	1	2	2	2	1	1	0	0	0	0	0	0	0	0	0	0	0	0	0	0				ATSPPL1/SPPL1	signal peptide peptidase-like	signal peptide peptidase-like 1			lysosomal membrane,trans-Golgi network,Golgi-associated vesicle membrane,cytoplasmic vesicle,integral component of cytoplasmic side of endoplasmic reticulum membrane,integral component of lumenal side of endoplasmic reticulum membrane	37R1T@33090	CAA7403374.1	13333.ERM95061	6.06e-206	29760.VIT_16s0050g00580.t01,42345.XP_008787497.1,13333.ERM95061	Spipo11G0053900	Sp9509d009g001480_T001	CAA7403374.1	Wa8730c014g001010_T001	Lg7742Ab004g012290_T001	Lm7210a004g011080_T001	Lm9252a004g011080_T001	Lj7182a04Mg009960_T001,Lj7182a04Tg010910_T001	Lj8627b04Mg010030_T001,Lj8627b04Tg010690_T001	Lj9421a04Mg009880_T001,Lj9421a04Tg010560_T001	Lt9434a004g011590_T001	Zosma05g26470															GO:0000323,GO:0005575,GO:0005622,GO:0005737,GO:0005764,GO:0005765,GO:0005768,GO:0005773,GO:0005774,GO:0005783,GO:0005789,GO:0005794,GO:0005798,GO:0005802,GO:0012505,GO:0016020,GO:0016021,GO:0030176,GO:0030660,GO:0031090,GO:0031224,GO:0031227,GO:0031410,GO:0031982,GO:0031984,GO:0042175,GO:0043226,GO:0043227,GO:0043229,GO:0043231,GO:0071458,GO:0071556,GO:0097708,GO:0098552,GO:0098553,GO:0098554,GO:0098562,GO:0098588,GO:0098791,GO:0098827,GO:0098852			GO:0005765,GO:0005802,GO:0030660,GO:0031410,GO:0071458,GO:0071556
zmarina_dw_spec	OG0006956	N1.HOG0010496	1	1	1	1	1	1	1	2	2	2	1	1	0	0	0	0	0	0	0	0	0	0	0	0	0	0				EMB2753/MUSE6/NAA15/OMA	NMDA receptor-regulated protein 1,NatA auxiliary	N-terminal acetyltransferase A complex auxiliary subunit NAA15,N-terminal acetyltransferase A complex auxiliary subunit NAA15-like				37MUC@33090	Lg7742Ab006g012780_T001	42345.XP_008792977.1	0	42345.XP_008792977.1,4432.XP_010249876.1,13333.ERN06076	Spipo21G0011900	Sp9509d008g011280_T001	CAA7403072.1	Wa8730c005g001260_T001	Lg7742Ab006g012780_T001	Lm7210a006g011770_T001	Lm9252a006g012190_T001	Lj7182a06Mg010920_T001,Lj7182a06Tg011290_T001	Lj8627b06Mg010590_T001,Lj8627b06Tg011280_T001	Lj9421a06Mg010910_T001,Lj9421a06Tg011020_T001	Lt9434a006g012430_T001	Zosma04g07080
zmarina_dw_spec	OG0007562	N1.HOG0011132	1	1	1	1	1	1	1	2	2	2	1	1	0	0	0	0	0	0	0	0	0	0	0	0	0	0				BGAL17	beta-galactosidase	beta-galactosidase 17,beta-galactosidase 8		beta-galactosidase activity		37IZP@33090	Lm7210a016g003720_T001	4641.GSMUA_Achr5P09680_001	0	4641.GSMUA_Achr5P09680_001,218851.Aquca_020_00429.1,4432.XP_010262091.1	Spipo8G0036300	Sp9509d013g005890_T001	CAA7408787.1	Wa8730c004g004550_T001	Lg7742Ab016g004160_T001	Lm7210a016g003720_T001	Lm9252a016g003630_T001	Lj7182a16Mg003510_T001,Lj7182a16Tg003390_T001	Lj8627b00Ug003610_T001,Lj8627b16Tg003510_T001	Lj9421a16Mg003230_T001,Lj9421a16Tg003660_T001	Lt9434a016g003670_T001	Zosma01g03250															GO:0003674,GO:0003824,GO:0004553,GO:0004565,GO:0005575,GO:0005622,GO:0005737,GO:0005773,GO:0015925,GO:0016787,GO:0016798,GO:0043226,GO:0043227,GO:0043229,GO:0043231		GO:0004565
zmarina_dw_spec	OG0012376	N1.HOG0016134	1	1	1	1	1	1	1	2	2	2	1	1	0	0	0	0	0	0	0	0	0	0	0	0	0	0				FLZ10	zinc-finger of the FCS-type, C2-C2	FCS-Like Zinc finger 14,FCS-Like Zinc finger 14-like,FCS-Like Zinc finger 13,FCS-Like Zinc finger 10-like isoform X2,FCS-Like Zinc finger 8-like,FCS-Like Zinc finger 13-like				37SS4@33090,37Q8S@33090	Spipo0G0104500	42345.XP_008786298.1	2.45e-24	3659.XP_004144050.1,3702.AT1G74940.1,4530.OS01T0180400-01,3827.XP_004508016.1,29730.Gorai.001G016700.1,42345.XP_008786298.1,3880.AES92171	Spipo0G0104500	Sp9509d005g000380_T001	CAA7397197.1	Wa8730c011g000490_T001	Lg7742Ab007g011720_T001	Lm7210a007g010300_T001	Lm9252a007g010100_T001	Lj7182a07Mg009230_T001,Lj7182a07Tg009530_T001	Lj8627b07Mg008610_T001,Lj8627b07Tg009580_T001	Lj9421a07Mg010370_T001,Lj9421a07Tg008860_T001	Lt9434a007g010720_T001	Zosma01g06460
zmarina_dw_spec	OG0012476	N1.HOG0016232	1	1	1	1	1	1	1	2	2	2	1	2	0	0	0	0	0	0	0	0	0	0	0	0	0	0				AFR2,AFR1	Sin3 binding region of histone deacetylase complex subunit SAP30,expressed protein	SAP30 FUNCTION-RELATED 2,SAP30 FUNCTION-RELATED 1				37N6F@33090	CAA7403741.1	4641.GSMUA_Achr7P26020_001	1.21e-58	3659.XP_004147794.1,3656.XP_008466608.1,4641.GSMUA_Achr7P26020_001,4530.OS10T0358600-01,4081.Solyc04g079930.2.1,28532.XP_010539925.1	Spipo11G0021500	Sp9509d009g005300_T001	CAA7403741.1	Wa8730c014g004580_T002	Lg7742Ab004g007130_T001	Lm7210a004g006960_T001	Lm9252a004g007000_T001	Lj7182a04Mg006220_T001,Lj7182a04Tg006540_T001	Lj8627b04Mg006210_T001,Lj8627b04Tg006850_T001	Lj9421a04Mg006220_T001,Lj9421a04Tg006600_T001	Lt9434a004g007400_T002	Zosma02g19140,Zosma02g05850
zmarina_dw_spec	OG0001191	N1.HOG0003268	4	2	2	2	2	2	2	4	4	4	2	2	0	0	0	0	0	0	0	0	0	0	0	0	0	0					RING FYVE PHD zinc finger superfamily protein,The RING-variant domain is a C4HC3 zinc-finger like motif found in a number of cellular and viral proteins. Some of these proteins have been shown both in vivo and in vitro to have ubiquitin E3 ligase activity.	E3 ubiquitin-protein ligase MARCH8-like				37TG6@33090	CAA7389821.1	42345.XP_008811340.1	7.82e-93	4432.XP_010256738.1,225117.XP_009346993.1,42345.XP_008811340.1,42345.XP_008801378.1	Spipo23G0009000,Spipo23G0008900,Spipo0G0145500,Spipo0G0145400	Sp9509d001g017140_T001,Sp9509d006g000210_T001	CAA7389821.1,CAA7392691.1	Wa8730c001g017940_T001,Wa8730c019g005590_T001	Lg7742Ab001g000870_T001,Lg7742Ab020g000390_T001	Lm7210a001g000730_T001,Lm7210a020g000250_T001	Lm9252a001g000840_T001,Lm9252a020g000310_T001	Lj7182a01Mg000770_T001,Lj7182a01Tg000760_T001,Lj7182a20Mg000230_T001,Lj7182a20Tg000180_T001	Lj8627b00Ug003480_T001,Lj8627b01Tg000810_T001,Lj8627b20Mg000240_T001,Lj8627b20Tg000240_T001	Lj9421a01Mg000730_T001,Lj9421a01Tg000720_T001,Lj9421a20Mg000230_T001,Lj9421a20Tg000210_T001	Lt9434a001g000790_T001,Lt9434a020g000220_T001	Zosma04g15460,Zosma06g27810
zmarina_dw_spec	OG0007865	N1.HOG0011451	1	1	1	1	1	1	1	2	2	2	1	1	0	0	0	0	0	0	0	0	0	0	0	0	0	0					Pentatricopeptide repeat-containing protein	pentatricopeptide repeat-containing protein At3g06920		RNA binding		37N85@33090	Zosma06g18320	3649.evm.model.supercontig_16.177	2.67e-45	57918.XP_004296842.1,3694.POPTR_0010s01780.1,28532.XP_010547027.1,3649.evm.model.supercontig_16.177	Spipo21G0019600	Sp9509d008g010330_T001	CAA7402985.1	Wa8730c005g002300_T001	Lg7742Ab006g011730_T001	Lm7210a006g010840_T001	Lm9252a006g011260_T001	Lj7182a06Mg009990_T001,Lj7182a06Tg010250_T002	Lj8627b06Mg009740_T001,Lj8627b06Tg010280_T001	Lj9421a06Mg009970_T001,Lj9421a06Tg010020_T001	Lt9434a006g011390_T001	Zosma06g18320															GO:0003674,GO:0003676,GO:0003723,GO:0003824,GO:0004518,GO:0004519,GO:0005488,GO:0005575,GO:0005622,GO:0006139,GO:0006725,GO:0006807,GO:0008150,GO:0008152,GO:0009451,GO:0009987,GO:0016070,GO:0016787,GO:0016788,GO:0034641,GO:0043170,GO:0043226,GO:0043227,GO:0043229,GO:0043231,GO:0043412,GO:0044237,GO:0044238,GO:0046483,GO:0071704,GO:0090304,GO:0090305,GO:0097159,GO:1901360,GO:1901363		GO:0003723
zmarina_dw_spec	OG0008178	N1.HOG0011784	1	1	1	1	1	1	1	2	2	2	1	1	0	0	0	0	0	0	0	0	0	0	0	0	0	0					High mobility group B protein	high mobility group B protein 14				37VRR@33090	Lj7182a04Mg004480_T001	57918.XP_004293597.1	2.21e-44	3656.XP_008439650.1,57918.XP_004293597.1,85681.XP_006449663.1,71139.XP_010052074.1,3983.cassava4.1_018642m,2711.XP_006467496.1,3694.POPTR_0004s13630.1	Spipo24G0031800	Sp9509d009g007270_T001	CAA7403937.1	Wa8730c014g006620_T001	Lg7742Ab004g004950_T003	Lm7210a004g004970_T002	Lm9252a004g005050_T001	Lj7182a04Mg004480_T001,Lj7182a04Tg004530_T001	Lj8627b04Mg004440_T001,Lj8627b04Tg004760_T001	Lj9421a04Mg004470_T001,Lj9421a04Tg004730_T001	Lt9434a004g005090_T002	Zosma01g35940															GO:0003674,GO:0003700,GO:0006355,GO:0008150,GO:0009889,GO:0010468,GO:0010556,GO:0019219,GO:0019222,GO:0031323,GO:0031326,GO:0050789,GO:0050794,GO:0051171,GO:0051252,GO:0060255,GO:0065007,GO:0080090,GO:0140110,GO:1903506,GO:2000112,GO:2001141
zmarina_dw_spec	OG0009598	N1.HOG0013247	1	1	1	1	1	1	1	2	3	2	1	1	0	0	0	0	0	0	0	0	0	0	0	0	0	0					DNA photolyase,Alpha/beta hydrolase family	Cryptochrome DASH, chloroplastic/mitochondrial,LOW QUALITY PROTEIN: uncharacterized protein LOC121251970,pheophytinase, Co-regulated with NYE1				37R0A@33090	CAA7391702.1	4432.XP_010264181.1	6.73e-290	4432.XP_010264181.1,4529.ORUFI09G18860.4	Spipo1G0088300	Sp9509d013g000860_T001	CAA7391702.1	Wa8730c002g004590_T001	Lg7742Ab003g005620_T001	Lm7210a003g004220_T001	Lm9252a003g004500_T002	Lj7182a03Mg004040_T001,Lj7182a03Tg004130_T001	Lj8627b00Ug003240_T001,Lj8627b03Mg003760_T001,Lj8627b03Tg004220_T001	Lj9421a03Mg004120_T001,Lj9421a03Tg004020_T001	Lt9434a003g004370_T001	Zosma04g15860
zmarina_dw_spec	OG0012703	N1.HOG0016457	1	1	1	1	1	1	1	2	2	2	1	1	0	0	0	0	0	0	0	0	0	0	0	0	0	0					DYW family of nucleic acid deaminases	pentatricopeptide repeat-containing protein At1g08070, chloroplastic,pentatricopeptide repeat-containing protein At1g08070, chloroplastic-like				37ZEH@33090	Sp9509d001g016350_T001	4432.XP_010257116.1	1.03e-176	4432.XP_010257116.1	Spipo23G0015800	Sp9509d001g016350_T001	CAA7389711.1	Wa8730c001g017080_T001	Lg7742Ab001g001780_T001	Lm7210a001g001680_T001	Lm9252a001g001720_T001	Lj7182a01Mg001610_T001,Lj7182a01Tg001590_T001	Lj8627b01Mg001520_T001,Lj8627b01Tg001680_T001	Lj9421a01Mg001610_T001,Lj9421a01Tg001490_T001	Lt9434a001g001690_T001	Zosma03g28780
zmarina_dw_spec	OG0012728	N1.HOG0016482	1	1	1	1	1	1	1	2	2	2	1	1	0	0	0	0	0	0	0	0	0	0	0	0	0	0						late embryogenesis abundant protein At1g64065-like,late embryogenesis abundant protein At1g64065							#NUM!		Spipo18G0010000	Sp9509d019g002640_T001	CAA7410125.1	Wa8730c004g012000_T001	Lg7742Ab017g003650_T001	Lm7210a017g003340_T001	Lm9252a017g003290_T001	Lj7182a17Mg003220_T001,Lj7182a17Tg003140_T001	Lj8627b17Mg002990_T001,Lj8627b17Tg003100_T001	Lj9421a17Mg003100_T001,Lj9421a17Tg003130_T001	Lt9434a017g003370_T001	Zosma06g11200
monocots_miss	OG0000177	N1.HOG0000940	0	0	0	0	0	0	0	0	0	0	0	0	0	0	0	0	0	0	0	0	3	7	4	1	3	1	ARR8/ATRR3/RR3,AT2G07440,ARR9/ATRR4			ARR4/ATRR1/IBC7/MEE7,ARR3,ARR8/ATRR3/RR3,ARR9/ATRR4	two-component response regulator	Two-component response regulator ARR8,Two-component response regulator ARR9,two-component response regulator ORR9,two-component response regulator ORR3-like,two-component response regulator ORR9-like,two-component response regulator ARR9-like	phosphorelay signal transduction system,regulation of DNA-templated transcription,circadian rhythm,cytokinin-activated signaling pathway,regulation of nucleobase-containing compound metabolic process,response to chemical,regulation of cellular macromolecule biosynthetic process	phosphorelay response regulator activity	nucleus	37TVR@33090	AT3G57040.1	3702.AT3G57040.1	4.28e-160	3702.AT2G41310.1,3702.AT2G07440.1,3702.AT3G57040.1,13333.ERN16243,4432.XP_010276614.1,29760.VIT_13s0067g03480.t01,29760.VIT_13s0067g03450.t01,29760.VIT_13s0067g03460.t01,29760.VIT_13s0067g03490.t01,29760.VIT_13s0067g03510.t01,29760.VIT_13s0067g03430.t01,29760.VIT_08s0007g05390.t01																					AT2G41310.1,AT2G07440.1,AT3G57040.1	VIT_213s0067g03480.1,VIT_213s0067g03450.1,VIT_213s0067g03460.1,VIT_213s0067g03490.1,VIT_213s0067g03510.1,VIT_213s0067g03430.1,VIT_208s0007g05390.1	cdem7g16367.t1,cdem6g04005.t1,cdem1g25664.t1,cdem4g22656.t1	Nycol.A03373.1.p	efrx18g26463.t1,efrx15g29437.t1,efrx11g35519.t1	evm_27.model.AmTr_v1.0_scaffold00063.25	GO:0000156,GO:0000160,GO:0003674,GO:0005575,GO:0005622,GO:0005634,GO:0006355,GO:0007154,GO:0007165,GO:0007623,GO:0008150,GO:0009719,GO:0009725,GO:0009735,GO:0009736,GO:0009755,GO:0009889,GO:0009987,GO:0010033,GO:0010468,GO:0010556,GO:0019219,GO:0019222,GO:0023052,GO:0031323,GO:0031326,GO:0032870,GO:0035556,GO:0042221,GO:0043226,GO:0043227,GO:0043229,GO:0043231,GO:0048511,GO:0050789,GO:0050794,GO:0050896,GO:0051171,GO:0051252,GO:0051716,GO:0060089,GO:0060255,GO:0065007,GO:0070887,GO:0071310,GO:0071368,GO:0071495,GO:0080090,GO:1903506,GO:2000112,GO:2001141	GO:0000160,GO:0006355,GO:0007623,GO:0009736,GO:0019219,GO:0042221,GO:2000112	GO:0000156	GO:0005634
monocots_miss	OG0000219	N1.HOG0001090	0	0	0	0	0	0	0	0	0	0	0	0	0	0	0	0	0	0	0	0	1	1	1	3	4	1	DTX33			AtDTX31/RHS2,DTX33,DTX30	Belongs to the multi antimicrobial extrusion (MATE) (TC 2.A.66.1) family	Protein DETOXIFICATION 33,protein DETOXIFICATION 33-like	xenobiotic transmembrane transport,response to chemical			37NRQ@33090	AT1G47530.1	3702.AT1G47530.1	0	3702.AT1G47530.1,13333.ERN17614,4432.XP_010254988.1,71139.XP_010025046.1,3641.EOY14666,102107.XP_008220742.1,3760.EMJ23999,29760.VIT_18s0001g11760.t01																					AT1G47530.1	VIT_218s0001g11760.1	cdem11g20937.t1	Nycol.D00641.1.p,Nycol.D00643.1.p,Nycol.D00642.1.p	efrx13g03023.t1,efrx28g18369.t1,efrx28g18371.t1,efrx24g09852.t1	evm_27.model.AmTr_v1.0_scaffold00059.159	GO:0003674,GO:0005215,GO:0005575,GO:0005622,GO:0005737,GO:0005773,GO:0005774,GO:0006810,GO:0006855,GO:0008150,GO:0016020,GO:0022857,GO:0031090,GO:0042221,GO:0043226,GO:0043227,GO:0043229,GO:0043231,GO:0050896,GO:0051179,GO:0051234,GO:0055085,GO:0098588	GO:0006855,GO:0042221
monocots_miss	OG0000326	N1.HOG0001375	0	0	0	0	0	0	0	0	0	0	0	0	0	0	0	0	0	0	0	0	2	1	2	1	2	2	IAA8,IAA9			IAA8,IAA9	Aux IAA proteins are short-lived transcriptional factors that function as repressors of early auxin response genes at low auxin concentrations	Auxin-responsive protein IAA8,Auxin-responsive protein IAA9,auxin-responsive protein IAA9-like	regulation of DNA-templated transcription,response to auxin,auxin-activated signaling pathway,regulation of nucleobase-containing compound metabolic process,response to chemical,regulation of cellular macromolecule biosynthetic process	DNA-binding transcription factor activity,sequence-specific DNA binding	nucleus	37ZNK@33090,37JJN@33090	VIT_218s0001g08090.1	29760.VIT_18s0001g08090.t01	8.79e-292	3702.AT2G22670.4,3702.AT5G65670.1,13333.ERN11962,4432.XP_010254653.1,29760.VIT_18s0001g08090.t01																					AT2G22670.4,AT5G65670.1	VIT_218s0001g08090.1	cdem1g04164.t1,cdem5g23150.t1	Nycol.D00408.1.p	efrx13g28824.t1,efrx24g09993.t1	evm_27.model.AmTr_v1.0_scaffold00025.178,evm_27.model.AmTr_v1.0_scaffold00184.12	GO:0005575,GO:0005622,GO:0005634,GO:0008150,GO:0009719,GO:0009725,GO:0009733,GO:0010033,GO:0042221,GO:0043226,GO:0043227,GO:0043229,GO:0043231,GO:0048519,GO:0048580,GO:0048581,GO:0050789,GO:0050793,GO:0050896,GO:0051093,GO:0051239,GO:0051241,GO:0065007,GO:1901332,GO:2000023,GO:2000026,GO:2000069,GO:2000280,GO:0003674,GO:0003676,GO:0003677,GO:0003700,GO:0005488,GO:0006355,GO:0007154,GO:0007165,GO:0009734,GO:0009755,GO:0009889,GO:0009987,GO:0010468,GO:0010556,GO:0019219,GO:0019222,GO:0023052,GO:0031323,GO:0031326,GO:0032870,GO:0043565,GO:0050794,GO:0051171,GO:0051252,GO:0051716,GO:0060255,GO:0070887,GO:0071310,GO:0071365,GO:0071495,GO:0080090,GO:0097159,GO:0140110,GO:1901363,GO:1903506,GO:2000112,GO:2001141	GO:0006355,GO:0009733,GO:0009734,GO:0019219,GO:0042221,GO:2000112	GO:0003700,GO:0043565	GO:0005634
monocots_miss	OG0000371	N1.HOG0001484	0	0	0	0	0	0	0	0	0	0	0	0	0	0	0	0	0	0	0	0	2	1	3	2	6	1	ATL49/MEE16,ATL13			ATL47,ATL49/MEE16,ATL72/DAFL1,ATL13,ATL73/DAF,ATL50	RING-H2 finger protein	RING-H2 finger protein ATL13,RING-H2 finger protein ATL13-like	ubiquitin-dependent protein catabolic process,nitrogen compound metabolic process,embryo development ending in seed dormancy,protein ubiquitination,proteasome-mediated ubiquitin-dependent protein catabolic process,response to karrikin	ubiquitin protein ligase activity		37IQH@33090	AT4G30400.1	3702.AT4G30400.1	0	3702.AT2G18650.1,3702.AT4G30400.1,13333.ERN07169,3988.XP_002533989.1,4432.XP_010268382.1,29760.VIT_11s0037g01400.t01																					AT2G18650.1,AT4G30400.1	VIT_211s0037g01400.1	cdem3g07920.t1,cdem1g23497.t1,cdem3g09531.t1	Nycol.C01631.1.p,Nycol.D00849.1.p	efrx25g04510.t1,efrx7g30585.t1,efrx26g17151.t1,efrx28g32797.t1,efrx24g28229.t1,efrx13g07884.t1	evm_27.model.AmTr_v1.0_scaffold00019.137	GO:0000003,GO:0003006,GO:0003674,GO:0003824,GO:0004842,GO:0006508,GO:0006511,GO:0006807,GO:0007275,GO:0008150,GO:0008152,GO:0009056,GO:0009057,GO:0009628,GO:0009790,GO:0009791,GO:0009793,GO:0009987,GO:0010154,GO:0010498,GO:0016567,GO:0016740,GO:0019538,GO:0019787,GO:0019941,GO:0022414,GO:0030163,GO:0032446,GO:0032501,GO:0032502,GO:0036211,GO:0043161,GO:0043170,GO:0043412,GO:0043632,GO:0044237,GO:0044238,GO:0044248,GO:0044260,GO:0044265,GO:0048316,GO:0048608,GO:0048731,GO:0048856,GO:0050896,GO:0051603,GO:0061458,GO:0061630,GO:0061659,GO:0070647,GO:0071704,GO:0080167,GO:0140096,GO:1901564,GO:1901565,GO:1901575	GO:0006511,GO:0006807,GO:0009793,GO:0016567,GO:0043161,GO:0080167	GO:0061630
monocots_miss	OG0000399	N1.HOG0001539	0	0	0	0	0	0	0	0	0	0	0	0	0	0	0	0	0	0	0	0	1	1	2	1	2	1	ATMPK13			ATMPK11/MPK11,ATMPK13,ATMAPK6/ATMPK6/MAPK6/MPK6,ATMPK12/MAPK12/MPK12,ATMPK10/MPK10,ATMPK4/MAPK4/MPK4,ATMPK5/MPK5	mitogen-activated protein kinase	Mitogen-activated protein kinase 13,Mitogen-activated protein kinase homolog NTF6,mitogen-activated protein kinase homolog NTF6-like	microtubule cytoskeleton organization,mitotic cell cycle,nitrogen compound metabolic process,male meiosis cytokinesis,response to wounding,response to auxin,response to abscisic acid,systemic acquired resistance, salicylic acid mediated signaling pathway,jasmonic acid and ethylene-dependent systemic resistance, jasmonic acid mediated signaling pathway,response to chemical,hypotonic salinity response,lateral root development,cell division,modulation by symbiont of host defense response,modulation by symbiont of host innate immune response,response to indolebutyric acid,plant organ formation	MAP kinase activity	nucleus	37I3U@33090	VIT_206s0004g03620.1	29760.VIT_06s0004g03620.t01	1.02e-279	3702.AT1G07880.2,13333.ERM95719,981085.XP_010112322.1,4432.XP_010253473.1,29760.VIT_06s0004g03620.t01																					AT1G07880.2	VIT_206s0004g03620.1	cdem5g20423.t1,cdem2g22539.t1	Nycol.E00530.1.p	efrx21g27852.t1,efrx1g00557.t1	evm_27.model.AmTr_v1.0_scaffold00023.191	GO:0000165,GO:0003674,GO:0003824,GO:0004672,GO:0004674,GO:0004707,GO:0005575,GO:0005622,GO:0005634,GO:0005737,GO:0006468,GO:0006793,GO:0006796,GO:0006807,GO:0007154,GO:0007165,GO:0007275,GO:0008150,GO:0008152,GO:0009653,GO:0009791,GO:0009987,GO:0010015,GO:0010101,GO:0010102,GO:0010311,GO:0010468,GO:0016301,GO:0016310,GO:0016740,GO:0016772,GO:0016773,GO:0019222,GO:0019538,GO:0022622,GO:0023052,GO:0032501,GO:0032502,GO:0035556,GO:0036211,GO:0043170,GO:0043226,GO:0043227,GO:0043229,GO:0043231,GO:0043412,GO:0044237,GO:0044238,GO:0044260,GO:0048364,GO:0048527,GO:0048528,GO:0048646,GO:0048731,GO:0048856,GO:0050789,GO:0050794,GO:0050896,GO:0051716,GO:0060255,GO:0065007,GO:0071704,GO:0090696,GO:0090697,GO:0090698,GO:0099402,GO:0140096,GO:1901564,GO:1905392,GO:1905393,GO:0000003,GO:0000226,GO:0000278,GO:0000280,GO:0000281,GO:0000910,GO:0000911,GO:0001101,GO:0002376,GO:0005829,GO:0005856,GO:0006950,GO:0006952,GO:0006955,GO:0006970,GO:0006971,GO:0006972,GO:0006996,GO:0007010,GO:0007017,GO:0007049,GO:0007112,GO:0007140,GO:0007276,GO:0009266,GO:0009409,GO:0009504,GO:0009555,GO:0009605,GO:0009607,GO:0009611,GO:0009620,GO:0009627,GO:0009628,GO:0009651,GO:0009719,GO:0009725,GO:0009733,GO:0009737,GO:0009751,GO:0009753,GO:0009755,GO:0009861,GO:0009862,GO:0009863,GO:0009867,GO:0009868,GO:0010033,GO:0010243,GO:0014070,GO:0016043,GO:0019953,GO:0022402,GO:0022412,GO:0022414,GO:0030865,GO:0031122,GO:0032260,GO:0032504,GO:0032506,GO:0032870,GO:0033206,GO:0033993,GO:0035821,GO:0042221,GO:0042539,GO:0043207,GO:0043228,GO:0043232,GO:0043622,GO:0044003,GO:0044403,GO:0044419,GO:0044703,GO:0045087,GO:0046677,GO:0048229,GO:0048232,GO:0048285,GO:0048609,GO:0051301,GO:0051321,GO:0051701,GO:0051707,GO:0052031,GO:0052167,GO:0052173,GO:0052200,GO:0052553,GO:0052572,GO:0061640,GO:0070887,GO:0071229,GO:0071236,GO:0071310,GO:0071395,GO:0071407,GO:0071446,GO:0071495,GO:0071840,GO:0075136,GO:0080026,GO:0097305,GO:0097435,GO:0098542,GO:0140013,GO:1901698,GO:1901700,GO:1901701,GO:1902410,GO:1903046,GO:1903047	GO:0000226,GO:0000278,GO:0006807,GO:0007112,GO:0009611,GO:0009733,GO:0009737,GO:0009862,GO:0009868,GO:0042221,GO:0042539,GO:0048527,GO:0051301,GO:0052031,GO:0052167,GO:0080026,GO:1905393	GO:0004707	GO:0005634
monocots_miss	OG0000554	N1.HOG0001944	0	0	0	0	0	0	0	0	0	0	0	0	0	0	0	0	0	0	0	0	6	4	13	2	6	1	AXR5/IAA1,IAA2,IAA3/SHY2,ATAUX2-11/IAA4,IAA6/SHY1,IAA19/MSG2			IAA3/SHY2,ATAUX2-27/AUX2-27/IAA5,IAA6/SHY1,IAA19/MSG2,IAA2,AXR5/IAA1,ATAUX2-11/IAA4	Aux IAA proteins are short-lived transcriptional factors that function as repressors of early auxin response genes at low auxin concentrations	Auxin-responsive protein IAA1,Auxin-responsive protein IAA2,SHORT HYPOCOTYL 2, indole-3-acetic acid inducible 3,Auxin-responsive protein IAA4,Auxin-responsive protein IAA6,Auxin-responsive protein IAA19,auxin-induced protein 22C-like,auxin-induced protein 22D-like,auxin-induced protein AUX22,auxin-induced protein AUX22-like,Auxin-induced protein 22D,auxin-responsive protein IAA4-like,auxin-induced protein 22A-like	regulation of DNA-templated transcription,de-etiolation,response to auxin,regulation of nucleobase-containing compound metabolic process,response to chemical,stamen filament development,regulation of cellular macromolecule biosynthetic process	transcription regulatory region nucleic acid binding,DNA-binding transcription factor activity,sequence-specific DNA binding	nucleus	37QUC@33090,37TQW@33090	AT3G15540.1	3702.AT3G15540.1	2.46e-143	3702.AT4G14560.1,3702.AT3G23030.1,3702.AT1G04240.1,3702.AT5G43700.1,3702.AT1G52830.1,3702.AT3G15540.1,13333.ERM97022,3988.XP_002517024.1,4096.XP_009776001.1,4432.XP_010278166.1,3641.EOY05879,3983.cassava4.1_025619m,4432.XP_010254224.1,42345.XP_008788132.1,3885.XP_007150684.1,3641.EOY26656,29730.Gorai.009G132300.1,42345.XP_008786091.1,29760.VIT_05s0020g04680.t01,29760.VIT_14s0030g02310.t01,29760.VIT_07s0141g00270.t01,29760.VIT_09s0002g05150.t01																					AT4G14560.1,AT3G23030.2,AT1G04240.2,AT5G43700.1,AT1G52830.1,AT3G15540.1	VIT_205s0020g04670.1,VIT_214s0030g02310.1,VIT_207s0141g00270.1,VIT_209s0002g05150.1	cdem1g12505.t1,cdem4g15703.t2,cdem12g20587.t1,cdem4g12630.t1,cdem4g16741.t1,cdem5g11897.t1,cdem11g14553.t1,cdem1g26303.t1,cdem4g04491.t1,cdem5g00537.t1,cdem2g12181.t1,cdem5g23291.t1,cdem2g12182.t1	Nycol.A02406.1.p,Nycol.F00319.1.p	efrx23g21195.t1,efrx2g15500.t1,efrx17g24794.t1,efrx14g36238.t1,efrx7g18861.t1,efrx9g14674.t1	evm_27.model.AmTr_v1.0_scaffold00122.5	GO:0001067,GO:0003674,GO:0003676,GO:0003677,GO:0003700,GO:0005488,GO:0005515,GO:0005575,GO:0005622,GO:0005634,GO:0006355,GO:0008150,GO:0009719,GO:0009725,GO:0009733,GO:0009889,GO:0010033,GO:0010468,GO:0010556,GO:0019219,GO:0019222,GO:0031323,GO:0031326,GO:0042221,GO:0042802,GO:0043226,GO:0043227,GO:0043229,GO:0043231,GO:0043565,GO:0050789,GO:0050794,GO:0050896,GO:0051171,GO:0051252,GO:0060255,GO:0065007,GO:0080090,GO:0097159,GO:0140110,GO:1901363,GO:1903506,GO:2000112,GO:2001141,GO:0000003,GO:0003006,GO:0007275,GO:0009314,GO:0009416,GO:0009628,GO:0009639,GO:0009640,GO:0009704,GO:0009791,GO:0009908,GO:0022414,GO:0032501,GO:0032502,GO:0048367,GO:0048437,GO:0048438,GO:0048443,GO:0048466,GO:0048608,GO:0048731,GO:0048827,GO:0048856,GO:0061458,GO:0080086,GO:0090567,GO:0099402	GO:0006355,GO:0009704,GO:0009733,GO:0019219,GO:0042221,GO:0080086,GO:2000112	GO:0001067,GO:0003700,GO:0043565	GO:0005634
monocots_miss	OG0000861	N1.HOG0002616	0	0	0	0	0	0	0	0	0	0	0	0	0	0	0	0	0	0	0	0	3	2	2	1	1	1	ERF016,ERF017/ERF17,ERF018/ORA47			ERF017/ERF17,ERF018/ORA47,ERF016	transcription factor,ethylene-responsive transcription factor	Ethylene-responsive transcription factor ERF016,Ethylene-responsive transcription factor ERF017,Ethylene-responsive transcription factor ERF018,ethylene-responsive transcription factor ERF017-like	defense response to insect,regulation of DNA-templated transcription,response to wounding,regulation of nucleobase-containing compound metabolic process,cell division,regulation of cellular macromolecule biosynthetic process	DNA-binding transcription factor activity	nucleus	37V07@33090	AT5G21960.1	3702.AT5G21960.1	4.02e-156	3702.AT5G21960.1,3702.AT1G19210.1,3702.AT1G74930.1,13333.ERN05580,3649.evm.model.supercontig_266.5,29730.Gorai.001G016800.1,3847.GLYMA17G05240.1,29760.VIT_11s0016g00660.t01,29760.VIT_04s0008g02230.t01																					AT5G21960.1,AT1G19210.1,AT1G74930.1	VIT_211s0016g00660.1,VIT_204s0008g02230.1	cdem4g16020.t1,cdem2g12404.t1	Nycol.K01011.1.p	efrx4g02714.t1	evm_27.model.AmTr_v1.0_scaffold00007.391	GO:0002213,GO:0003674,GO:0003700,GO:0005575,GO:0005622,GO:0005634,GO:0006355,GO:0006950,GO:0006952,GO:0008150,GO:0009611,GO:0009888,GO:0009889,GO:0009987,GO:0010087,GO:0010468,GO:0010556,GO:0019219,GO:0019222,GO:0031323,GO:0031326,GO:0032502,GO:0043226,GO:0043227,GO:0043229,GO:0043231,GO:0048856,GO:0050789,GO:0050794,GO:0050896,GO:0051171,GO:0051252,GO:0051301,GO:0060255,GO:0065007,GO:0080090,GO:0140110,GO:1903506,GO:2000112,GO:2001141	GO:0002213,GO:0006355,GO:0009611,GO:0019219,GO:0051301,GO:2000112	GO:0003700	GO:0005634
monocots_miss	OG0001060	N1.HOG0003027	0	0	0	0	0	0	0	0	0	0	0	0	0	0	0	0	0	0	0	0	1	2	2	2	5	1	AtDAHP1/DAHP1/DHS1			AtDAHP2/DAHP2/DHS2,AtDAHP1/DAHP1/DHS1	Phospho-2-dehydro-3-deoxyheptonate aldolase	Phospho-2-dehydro-3-deoxyheptonate aldolase 2, chloroplastic,Phospho-2-dehydro-3-deoxyheptonate aldolase 1, chloroplastic	nitrogen compound metabolic process,cellular amino acid biosynthetic process,aromatic amino acid family biosynthetic process,chorismate biosynthetic process,response to wounding	3-deoxy-7-phosphoheptulonate synthase activity	chloroplast	37JFZ@33090	AT4G39980.1	3702.AT4G39980.1	0	3702.AT4G39980.1,13333.ERM95470,29760.VIT_18s0001g06250.t01,4432.XP_010267266.1,29760.VIT_00s0391g00070.t01,4432.XP_010273014.1,3694.POPTR_0005s17270.1																					AT4G39980.1	VIT_218s0001g06250.1,VIT_200s0391g00070.1	cdem12g10041.t1,cdem4g21273.t1	Nycol.H00667.1.p,Nycol.J01046.1.p	efrx13g07459.t1,efrx5g09160.t1,efrx20g22391.t1,efrx2g07336.t1,efrx4g21482.t1	evm_27.model.AmTr_v1.0_scaffold00008.219	GO:0003674,GO:0003824,GO:0003849,GO:0005575,GO:0005622,GO:0005737,GO:0005739,GO:0006082,GO:0006520,GO:0006725,GO:0006807,GO:0006950,GO:0008150,GO:0008152,GO:0008652,GO:0009058,GO:0009072,GO:0009073,GO:0009423,GO:0009507,GO:0009536,GO:0009611,GO:0009987,GO:0016053,GO:0016740,GO:0016765,GO:0019438,GO:0019752,GO:0043226,GO:0043227,GO:0043229,GO:0043231,GO:0043436,GO:0043648,GO:0043650,GO:0044237,GO:0044238,GO:0044249,GO:0044281,GO:0044283,GO:0046394,GO:0046417,GO:0050896,GO:0071704,GO:1901360,GO:1901362,GO:1901564,GO:1901566,GO:1901576	GO:0006807,GO:0008652,GO:0009073,GO:0009423,GO:0009611	GO:0003849	GO:0009507
monocots_miss	OG0001108	N1.HOG0003112	0	0	0	0	0	0	0	0	0	0	0	0	0	0	0	0	0	0	0	0	1	2	1	1	2	1	EMS1/EXS			EMS1/EXS	Belongs to the protein kinase superfamily. Ser Thr protein kinase family,Leucine-rich repeat receptor protein kinase	Leucine-rich repeat receptor protein kinase EMS1,leucine-rich repeat receptor protein kinase EMS1-like	nitrogen compound metabolic process,microsporogenesis,anther wall tapetum cell fate specification,protein autophosphorylation,plant organ formation	transmembrane receptor protein kinase activity		37PA1@33090	AT5G07280.1	3702.AT5G07280.1	0	3702.AT5G07280.1,13333.ERM94837,29760.VIT_16s0100g00710.t01,218851.Aquca_013_00379.1,3988.XP_002510817.1,29760.VIT_08s0040g01540.t01																					AT5G07280.1	VIT_208s0040g01540.1,VIT_216s0100g00710.1	cdem5g00466.t1	Nycol.B02485.1.p	efrx8g06620.t1,efrx12g15032.t1	evm_27.model.AmTr_v1.0_scaffold00009.24	GO:0000003,GO:0001708,GO:0003006,GO:0003674,GO:0003824,GO:0004672,GO:0004888,GO:0005575,GO:0006468,GO:0006793,GO:0006796,GO:0006807,GO:0007049,GO:0007154,GO:0007165,GO:0007275,GO:0008150,GO:0008152,GO:0009555,GO:0009556,GO:0009653,GO:0009791,GO:0009908,GO:0009987,GO:0010234,GO:0016020,GO:0016301,GO:0016310,GO:0016740,GO:0016772,GO:0016773,GO:0019199,GO:0019538,GO:0019953,GO:0022402,GO:0022414,GO:0023052,GO:0030154,GO:0032501,GO:0032502,GO:0034293,GO:0036211,GO:0038023,GO:0043170,GO:0043412,GO:0043934,GO:0044237,GO:0044238,GO:0044260,GO:0044703,GO:0045165,GO:0046777,GO:0048229,GO:0048236,GO:0048367,GO:0048437,GO:0048438,GO:0048443,GO:0048444,GO:0048448,GO:0048449,GO:0048455,GO:0048466,GO:0048608,GO:0048646,GO:0048653,GO:0048654,GO:0048655,GO:0048656,GO:0048657,GO:0048658,GO:0048731,GO:0048827,GO:0048856,GO:0048869,GO:0050789,GO:0050794,GO:0050896,GO:0051321,GO:0051716,GO:0060089,GO:0061458,GO:0065007,GO:0071704,GO:0090567,GO:0090696,GO:0090697,GO:0090698,GO:0099402,GO:0140096,GO:1901564,GO:1903046,GO:1905392,GO:1905393	GO:0006807,GO:0009556,GO:0010234,GO:0046777,GO:1905393	GO:0019199
monocots_miss	OG0001318	N1.HOG0003508	0	0	0	0	0	0	0	0	0	0	0	0	0	0	0	0	0	0	0	0	1	1	2	1	3	1	bHLH003/bHLH03/bHLH3/JAM3			bHLH013/bHLH13/JAM2,ATMYC2/JAI1/JIN1/MYC2/RD22BP1/ZBF1,AIB/ATAIB/bHLH017/bHLH17/JAM1,bHLH003/bHLH03/bHLH3/JAM3,MYC4,MYC3,ATNIG1/bhlh28/MYC5/NIG1	transcription factor	Transcription factor bHLH3,transcription factor MTB1-like,transcription factor bHLH3-like	regulation of DNA-templated transcription,response to desiccation,response to wounding,response to abscisic acid,positive regulation of flavonoid biosynthetic process,regulation of nucleobase-containing compound metabolic process,response to chemical,regulation of transcription from RNA polymerase II promoter in response to oxidative stress,regulation of DNA-binding transcription factor activity,protein homooligomerization,protein homotetramerization,regulation of defense response to insect,regulation of cellular macromolecule biosynthetic process	DNA-binding transcription factor activity,sequence-specific DNA binding	nucleus	37N2N@33090,37KN1@33090	AT4G16430.1	3702.AT4G16430.1	0	3702.AT4G16430.1,13333.ERM99757,4432.XP_010252341.1,29760.VIT_07s0141g01060.t01																					AT4G16430.1	VIT_207s0141g01060.1	cdem6g14379.t1,cdem1g00952.t1	Nycol.A00267.1.p	efrx8g26982.t1,efrx16g38259.t1,efrx20g37258.t1	evm_27.model.AmTr_v1.0_scaffold00099.112	GO:0003674,GO:0003700,GO:0005575,GO:0005622,GO:0005634,GO:0006355,GO:0008150,GO:0009889,GO:0009892,GO:0010468,GO:0010556,GO:0010605,GO:0010629,GO:0019219,GO:0019222,GO:0031323,GO:0031326,GO:0043226,GO:0043227,GO:0043229,GO:0043231,GO:0048519,GO:0050789,GO:0050794,GO:0051171,GO:0051252,GO:0060255,GO:0065007,GO:0080090,GO:0140110,GO:1903506,GO:2000112,GO:2001141,GO:0001101,GO:0003676,GO:0003677,GO:0005488,GO:0006357,GO:0006950,GO:0006979,GO:0009269,GO:0009414,GO:0009415,GO:0009611,GO:0009628,GO:0009719,GO:0009725,GO:0009737,GO:0009753,GO:0009891,GO:0009893,GO:0009962,GO:0009963,GO:0009987,GO:0010033,GO:0010035,GO:0010200,GO:0010243,GO:0010557,GO:0010604,GO:0010628,GO:0016043,GO:0022607,GO:0031325,GO:0031328,GO:0031347,GO:0033554,GO:0033993,GO:0034599,GO:0042221,GO:0043565,GO:0043618,GO:0043619,GO:0043620,GO:0043933,GO:0044085,GO:0045893,GO:0045935,GO:0048518,GO:0048522,GO:0048583,GO:0050896,GO:0051090,GO:0051173,GO:0051254,GO:0051259,GO:0051260,GO:0051262,GO:0051289,GO:0051716,GO:0065003,GO:0065009,GO:0070887,GO:0071840,GO:0080134,GO:0097159,GO:0097305,GO:1901363,GO:1901698,GO:1901700,GO:1902680,GO:1903508,GO:2000068	GO:0006355,GO:0009269,GO:0009611,GO:0009737,GO:0009963,GO:0019219,GO:0042221,GO:0043619,GO:0051090,GO:0051260,GO:0051289,GO:2000068,GO:2000112	GO:0003700,GO:0043565	GO:0005634
monocots_miss	OG0001784	N1.HOG0004295	0	0	0	0	0	0	0	0	0	0	0	0	0	0	0	0	0	0	0	0	3	3	2	1	5	1	GTE4,AT1G17790,GTE3			GTE4,GTE3,GTE2,GTE7	transcription factor	global transcription factor group E4,Transcription factor GTE5, chloroplastic,Transcription factor GTE3, chloroplastic,transcription factor GTE4-like,transcription factor GTE7-like isoform X2,transcription factor GTE7-like,transcription factor GTE4-like isoform X2	DNA-mediated transformation,positive regulation of cell cycle			388UK@33090,37MRS@33090,37RPA@33090	AT1G06230.2	3702.AT1G06230.1	0	3702.AT1G06230.1,3702.AT1G17790.1,3702.AT1G73150.1,13333.ERN13953,4432.XP_010279073.1,3641.EOX98601,13333.ERN18099,29760.VIT_12s0028g02510.t01,29760.VIT_19s0014g01650.t01																					AT1G06230.2,AT1G17790.1,AT1G73150.1	VIT_212s0028g02510.4,VIT_216s0013g01360.1,VIT_219s0014g01650.4	cdem8g14201.t1,cdem8g23387.t1	Nycol.A03264.1.p	efrx11g35448.t1,efrx15g29482.t1,efrx18g26551.t4,efrx3g39351.t1,efrx29g12338.t1	evm_27.model.AmTr_v1.0_scaffold00021.92	GO:0007275,GO:0007346,GO:0008150,GO:0009292,GO:0009294,GO:0009987,GO:0022622,GO:0032501,GO:0032502,GO:0045787,GO:0045931,GO:0048364,GO:0048518,GO:0048522,GO:0048731,GO:0048856,GO:0050789,GO:0050794,GO:0051726,GO:0065007,GO:0099402	GO:0009294,GO:0045787
monocots_miss	OG0003221	N1.HOG0006295	0	0	0	0	0	0	0	0	0	0	0	0	0	0	0	0	0	0	0	0	1	1	3	1	3	1	APEM10/LON2			APEM10/LON2	ATP-dependent serine protease that mediates the selective degradation of misfolded and unassembled polypeptides in the peroxisomal matrix. Necessary for type 2 peroxisome targeting signal (PTS2)-containing protein processing and facilitates peroxisome matrix protein import	Lon protease homolog 2, peroxisomal	nitrogen compound metabolic process,response to heat,protein processing,protein import into peroxisome matrix, docking,protein import,mitochondrial DNA metabolic process,growth,lateral root development		peroxisomal matrix	37QRW@33090	AT5G47040.1	3702.AT5G47040.1	0	3702.AT5G47040.1,13333.ERN15482,42345.XP_008788653.1,4641.GSMUA_Achr1P07700_001,4432.XP_010274558.1,29760.VIT_02s0012g00310.t01																					AT5G47040.1	VIT_202s0012g00310.2	cdem1g05446.t1,cdem9g06124.t1,cdem9g06125.t1	Nycol.L00217.1.p	efrx6g13728.t1,efrx8g16279.t1,efrx1g00273.t2	evm_27.model.AmTr_v1.0_scaffold00048.1	GO:0000002,GO:0005575,GO:0005622,GO:0005737,GO:0005777,GO:0005782,GO:0006139,GO:0006259,GO:0006508,GO:0006605,GO:0006625,GO:0006725,GO:0006807,GO:0006810,GO:0006886,GO:0006950,GO:0006996,GO:0007005,GO:0007031,GO:0007275,GO:0008104,GO:0008150,GO:0008152,GO:0009266,GO:0009408,GO:0009628,GO:0009791,GO:0009987,GO:0010467,GO:0015031,GO:0015833,GO:0015919,GO:0016043,GO:0016485,GO:0016558,GO:0016560,GO:0017038,GO:0019538,GO:0022622,GO:0031907,GO:0031974,GO:0032042,GO:0032501,GO:0032502,GO:0033036,GO:0033365,GO:0034641,GO:0040007,GO:0042579,GO:0042886,GO:0043170,GO:0043226,GO:0043227,GO:0043229,GO:0043231,GO:0043233,GO:0043574,GO:0044237,GO:0044238,GO:0044260,GO:0044743,GO:0045184,GO:0046483,GO:0046907,GO:0048364,GO:0048527,GO:0048528,GO:0048731,GO:0048856,GO:0050896,GO:0051179,GO:0051234,GO:0051604,GO:0051641,GO:0051649,GO:0055085,GO:0065002,GO:0070013,GO:0070727,GO:0071702,GO:0071704,GO:0071705,GO:0071806,GO:0071840,GO:0072594,GO:0072662,GO:0072663,GO:0090304,GO:0090696,GO:0099402,GO:1901360,GO:1901564	GO:0006807,GO:0009408,GO:0016485,GO:0016560,GO:0017038,GO:0032042,GO:0040007,GO:0048527		GO:0005782
monocots_miss	OG0003666	N1.HOG0006845	0	0	0	0	0	0	0	0	0	0	0	0	0	0	0	0	0	0	0	0	1	1	2	2	2	1	AUXILIN-LIKE6/JAC1			AUXILIN-LIKE6/JAC1	protein required for chloroplast accumulation response	J domain-containing protein required for chloroplast accumulation response 1,J domain-containing protein required for chloroplast accumulation response 1-like,J domain-containing protein required for chloroplast accumulation response 1 isoform X1	receptor-mediated endocytosis,actin filament organization,chloroplast avoidance movement,chloroplast accumulation movement,cellular response to blue light,import into cell		vesicle	37S3S@33090	AT1G75100.1	3702.AT1G75100.1	0	3702.AT1G75100.1,13333.ERN17577,218851.Aquca_007_00159.1,4558.Sb01g043940.1,29730.Gorai.010G011600.1,29760.VIT_18s0001g12100.t01																					AT1G75100.1	VIT_218s0001g12100.2	cdem11g20961.t1,cdem1g04226.t1	Nycol.C02118.1.p,Nycol.I00898.1.p	efrx7g30008.t1,efrx22g11089.t2	evm_27.model.AmTr_v1.0_scaffold00059.122	GO:0005575,GO:0005622,GO:0005737,GO:0006810,GO:0006897,GO:0006898,GO:0006996,GO:0007010,GO:0007015,GO:0008150,GO:0009314,GO:0009416,GO:0009628,GO:0009637,GO:0009657,GO:0009658,GO:0009902,GO:0009903,GO:0009904,GO:0009987,GO:0016043,GO:0016192,GO:0019750,GO:0030029,GO:0030036,GO:0031982,GO:0043226,GO:0043227,GO:0050896,GO:0051179,GO:0051234,GO:0051640,GO:0051641,GO:0051644,GO:0051649,GO:0051656,GO:0051667,GO:0051716,GO:0071214,GO:0071478,GO:0071482,GO:0071483,GO:0071840,GO:0097435,GO:0098657,GO:0104004	GO:0006898,GO:0007015,GO:0009903,GO:0009904,GO:0071483,GO:0098657		GO:0031982
monocots_miss	OG0003696	N1.HOG0006883	0	0	0	0	0	0	0	0	0	0	0	0	0	0	0	0	0	0	0	0	1	1	1	3	7	1	AtSWEET1/SWEET1			AtSWEET1/SWEET1	Mediates both low-affinity uptake and efflux of sugar across the,Mediates both low-affinity uptake and efflux of sugar across the membrane	Bidirectional sugar transporter SWEET1,bidirectional sugar transporter SWEET1-like	protein homooligomerization	sugar transmembrane transporter activity		37I7C@33090	evm_27.model.AmTr_v1.0_scaffold00071.29	13333.ERN19882	5.83e-171	3702.AT1G21460.1,13333.ERN19882,29730.Gorai.005G082900.1,71139.XP_010062171.1,4432.XP_010260493.1,29760.VIT_18s0001g15330.t01																					AT1G21460.1	VIT_218s0001g15330.4	cdem6g14424.t1	Nycol.A00046.1.p,Nycol.M00107.1.p,Nycol.M00110.1.p	efrx8g26875.t1,efrx16g39601.t1,efrx20g20501.t1,efrx24g28960.t1,efrx13g36508.t1,efrx28g18583.t1,efrx13g36506.t2	evm_27.model.AmTr_v1.0_scaffold00071.29	GO:0003674,GO:0005215,GO:0005575,GO:0005622,GO:0005737,GO:0005783,GO:0005789,GO:0005886,GO:0005887,GO:0006810,GO:0008150,GO:0008643,GO:0009987,GO:0012505,GO:0015144,GO:0016020,GO:0016021,GO:0016043,GO:0022607,GO:0022857,GO:0031224,GO:0031226,GO:0031984,GO:0034219,GO:0042175,GO:0043226,GO:0043227,GO:0043229,GO:0043231,GO:0043933,GO:0044085,GO:0051119,GO:0051179,GO:0051234,GO:0051259,GO:0051260,GO:0055085,GO:0065003,GO:0071702,GO:0071840,GO:0071944,GO:0098827	GO:0051260	GO:0051119
monocots_miss	OG0004149	N1.HOG0007421	0	0	0	0	0	0	0	0	0	0	0	0	0	0	0	0	0	0	0	0	2	2	2	1	1	1	ATUCP2/PUMP2/UCP2,ATPUMP1/ATUCP1/PUMP1/UCP/UCP1			ATPUMP1/ATUCP1/PUMP1/UCP/UCP1,ATUCP2/PUMP2/UCP2	Belongs to the mitochondrial carrier (TC 2.A.29) family	Mitochondrial uncoupling protein 2,Mitochondrial uncoupling protein 1,mitochondrial uncoupling protein 1-like	adaptive thermogenesis	oxidative phosphorylation uncoupler activity	chloroplast	37YMY@33090,37P21@33090	evm_27.model.AmTr_v1.0_scaffold00029.282	13333.ERN09651	1.82e-253	3702.AT5G58970.1,3702.AT3G54110.1,13333.ERN09651,4432.XP_010262729.1,29760.VIT_06s0004g05940.t01,29760.VIT_08s0007g01700.t01																					AT5G58970.1,AT3G54110.1	VIT_206s0004g05940.1,VIT_208s0007g01700.1	cdem12g24018.t1,cdem2g07477.t1	Nycol.E00273.1.p	efrx3g05374.t1	evm_27.model.AmTr_v1.0_scaffold00029.282	GO:0003333,GO:0003674,GO:0005215,GO:0005342,GO:0005575,GO:0005622,GO:0005737,GO:0005739,GO:0005740,GO:0005743,GO:0005794,GO:0005886,GO:0006810,GO:0006811,GO:0006812,GO:0006820,GO:0006839,GO:0006865,GO:0006950,GO:0008150,GO:0008152,GO:0008509,GO:0008514,GO:0009266,GO:0009409,GO:0009628,GO:0012505,GO:0015075,GO:0015171,GO:0015318,GO:0015711,GO:0015849,GO:0016020,GO:0016021,GO:0017077,GO:0019866,GO:0022857,GO:0031090,GO:0031224,GO:0031966,GO:0031967,GO:0031975,GO:0034220,GO:0043226,GO:0043227,GO:0043229,GO:0043231,GO:0046942,GO:0046943,GO:0050896,GO:0051179,GO:0051234,GO:0055085,GO:0071702,GO:0071705,GO:0071944,GO:0098655,GO:0098656,GO:0098660,GO:0098662,GO:1902600,GO:1903825,GO:1905039,GO:1990542,GO:1990845,GO:0005773,GO:0005774,GO:0005911,GO:0009506,GO:0009507,GO:0009536,GO:0009853,GO:0009987,GO:0030054,GO:0043094,GO:0044237,GO:0055044,GO:0098588	GO:1990845	GO:0017077	GO:0009507
monocots_miss	OG0004305	N1.HOG0007596	0	0	0	0	0	0	0	0	0	0	0	0	0	0	0	0	0	0	0	0	3	3	3	1	3	1	PUX4,PUX3,PUX5			PUX4,PUX5,PUX3	UBA and UBX domain-containing protein,Domain present in Saccharomyces cerevisiae Shp1, Drosophila melanogaster eyes closed gene (eyc), and vertebrate p47.	plant UBX domain containing protein 4,Plant UBX domain-containing protein 5,plant UBX domain-containing protein 4-like,plant UBX domain-containing protein 4	autophagosome assembly,ubiquitin-dependent protein catabolic process,nitrogen compound metabolic process,Golgi organization,nuclear membrane reassembly,regulation of cellular protein metabolic process,proteasome-mediated ubiquitin-dependent protein catabolic process,regulation of phosphoprotein phosphatase activity,membrane fusion	protein phosphatase regulator activity,ubiquitin binding,ATPase binding	nucleus	37MU8@33090	VIT_212s0059g01200.1	29760.VIT_12s0059g01200.t01	6.78e-262	3702.AT4G04210.1,3702.AT4G22150.1,3702.AT4G15410.1,13333.ERN00126,4432.XP_010244155.1,3641.EOY28809,3988.XP_002518419.1,29760.VIT_10s0116g00210.t01,29760.VIT_10s0116g00290.t01,29760.VIT_12s0059g01200.t01																					AT4G04210.1,AT4G22150.1,AT4G15410.1	VIT_210s0116g00210.1,VIT_210s0116g00290.1,VIT_212s0059g01200.1	cdem9g17446.t1,cdem9g28110.t1,cdem1g17919.t1	Nycol.A03425.1.p	efrx20g23312.t1,efrx13g07694.t1,efrx5g09400.t1	evm_27.model.AmTr_v1.0_scaffold00112.34	GO:0000045,GO:0003674,GO:0005488,GO:0005515,GO:0005575,GO:0005622,GO:0005634,GO:0005737,GO:0005829,GO:0006508,GO:0006511,GO:0006807,GO:0006914,GO:0006996,GO:0006997,GO:0006998,GO:0007030,GO:0007033,GO:0008150,GO:0008152,GO:0009056,GO:0009057,GO:0009987,GO:0010256,GO:0010498,GO:0010921,GO:0016043,GO:0016236,GO:0019208,GO:0019220,GO:0019222,GO:0019538,GO:0019888,GO:0019899,GO:0019941,GO:0022607,GO:0030163,GO:0030234,GO:0031323,GO:0031399,GO:0031468,GO:0032182,GO:0032268,GO:0035303,GO:0035304,GO:0043130,GO:0043161,GO:0043170,GO:0043226,GO:0043227,GO:0043229,GO:0043231,GO:0043632,GO:0043666,GO:0044085,GO:0044237,GO:0044238,GO:0044248,GO:0044260,GO:0044265,GO:0050789,GO:0050790,GO:0050794,GO:0051117,GO:0051171,GO:0051174,GO:0051246,GO:0051336,GO:0051603,GO:0060255,GO:0061024,GO:0061025,GO:0061919,GO:0065007,GO:0065009,GO:0070925,GO:0071704,GO:0071840,GO:0080090,GO:0098772,GO:1901564,GO:1901565,GO:1901575,GO:1905037	GO:0000045,GO:0006511,GO:0006807,GO:0007030,GO:0031468,GO:0032268,GO:0043161,GO:0043666,GO:0061025	GO:0019888,GO:0043130,GO:0051117	GO:0005634
monocots_miss	OG0004511	N1.HOG0007838	0	0	0	0	0	0	0	0	0	0	0	0	0	0	0	0	0	0	0	0	1	2	2	1	2	1	AUG6/GEM3			AUG6/GEM3	HAUS augmin-like complex subunit 6 N-terminus	AUGMIN subunit 6,AUGMIN subunit 6-like	microtubule cytoskeleton organization,megagametogenesis,microgametogenesis	microtubule minus-end binding	spindle,phragmoplast	37QPN@33090	AT5G40740.1	3702.AT5G40740.1	0	3702.AT5G40740.1,13333.ERN13612,4432.XP_010248846.1,29760.VIT_14s0171g00520.t01,29760.VIT_03s0132g00280.t01																					AT5G40740.1	VIT_214s0171g00520.3,VIT_203s0132g00280.1	cdem5g19556.t1,cdem2g14278.t1	Nycol.C00083.1.p	efrx7g27206.t1,efrx25g04693.t2	evm_27.model.AmTr_v1.0_scaffold00049.42	GO:0000226,GO:0003674,GO:0005488,GO:0005515,GO:0005575,GO:0005622,GO:0005737,GO:0005819,GO:0005856,GO:0006996,GO:0007010,GO:0007017,GO:0007275,GO:0008017,GO:0008092,GO:0008150,GO:0009524,GO:0009553,GO:0009555,GO:0009561,GO:0009987,GO:0015630,GO:0015631,GO:0016043,GO:0032501,GO:0032502,GO:0043226,GO:0043228,GO:0043229,GO:0043232,GO:0048229,GO:0048856,GO:0051011,GO:0055046,GO:0071840	GO:0000226,GO:0009561,GO:0055046	GO:0051011	GO:0005819,GO:0009524
monocots_miss	OG0004542	N1.HOG0007875	0	0	0	0	0	0	0	0	0	0	0	0	0	0	0	0	0	0	0	0	2	2	2	1	2	1	AT4G16155,LPD1/ptlpd1			LPD1/ptlpd1	Belongs to the class-I pyridine nucleotide-disulfide oxidoreductase family,Glucose inhibited division protein A	Dihydrolipoyl dehydrogenase 1, chloroplastic,dihydrolipoyl dehydrogenase 2, chloroplastic-like,dihydrolipoyl dehydrogenase 2, chloroplastic	acetyl-CoA biosynthetic process from pyruvate,nitrogen compound metabolic process,response to chemical,response to arsenic-containing substance	dihydrolipoyl dehydrogenase activity	nucleus,chloroplast	37IJR@33090	AT4G16155.1	3702.AT4G16155.1	0	3702.AT4G16155.1,3702.AT3G16950.2,13333.ERN03094,4432.XP_010268017.1,4555.Si000849m,28532.XP_010548991.1,29760.VIT_05s0077g01210.t01,29760.VIT_14s0060g01330.t01																					AT4G16155.1,AT3G16950.2	VIT_214s0060g01330.3,VIT_205s0077g01210.1	cdem1g07087.t1,cdem6g19418.t1	Nycol.E01285.1.p	efrx1g35584.t1,efrx21g25124.t2	evm_27.model.AmTr_v1.0_scaffold00003.16	GO:0003674,GO:0003824,GO:0004148,GO:0005575,GO:0005622,GO:0005634,GO:0005730,GO:0005737,GO:0006082,GO:0006084,GO:0006085,GO:0006086,GO:0006090,GO:0006139,GO:0006163,GO:0006164,GO:0006637,GO:0006725,GO:0006753,GO:0006790,GO:0006793,GO:0006796,GO:0006807,GO:0008150,GO:0008152,GO:0009058,GO:0009117,GO:0009150,GO:0009152,GO:0009165,GO:0009259,GO:0009260,GO:0009507,GO:0009526,GO:0009532,GO:0009536,GO:0009570,GO:0009941,GO:0009987,GO:0016491,GO:0016651,GO:0016667,GO:0016668,GO:0018130,GO:0019438,GO:0019637,GO:0019693,GO:0019752,GO:0031967,GO:0031974,GO:0031975,GO:0031981,GO:0032787,GO:0033865,GO:0033866,GO:0033875,GO:0034030,GO:0034032,GO:0034033,GO:0034641,GO:0034654,GO:0035383,GO:0035384,GO:0042221,GO:0043226,GO:0043227,GO:0043228,GO:0043229,GO:0043231,GO:0043232,GO:0043233,GO:0043436,GO:0043603,GO:0043604,GO:0044237,GO:0044238,GO:0044249,GO:0044271,GO:0044272,GO:0044281,GO:0046390,GO:0046483,GO:0046685,GO:0050896,GO:0055086,GO:0070013,GO:0071616,GO:0071704,GO:0072521,GO:0072522,GO:0090407,GO:1901135,GO:1901137,GO:1901293,GO:1901360,GO:1901362,GO:1901564,GO:1901566,GO:1901576	GO:0006086,GO:0006807,GO:0042221,GO:0046685	GO:0004148	GO:0005634,GO:0009507
monocots_miss	OG0005259	N1.HOG0008646	0	0	0	0	0	0	0	0	0	0	0	0	0	0	0	0	0	0	0	0	1	1	3	1	2	1	ATILP1/ILP1			ATILP1/ILP1,MEM1/ZC2HC1	C3HC zinc finger-like,atilp1,ilp1	IAP-like protein 1,IAP-like protein 1, ARABIDOPSIS IAP-LIKE PROTEIN,zinc finger CCCH domain-containing protein 30-like	negative regulation of extrinsic apoptotic signaling pathway in absence of ligand	protein kinase binding	nucleus,nuclear membrane	37M7T@33090	AT1G17210.1	3702.AT1G17210.1	0	3702.AT1G17210.1,13333.ERM99199,57918.XP_004293630.1,4432.XP_010275066.1,29760.VIT_10s0003g04030.t01																					AT1G17210.1	VIT_210s0003g04030.1	cdem11g01635.t1,cdem10g12792.t1,cdem11g01634.t1	Nycol.K00903.1.p	efrx12g27280.t1,efrx19g26669.t1	evm_27.model.AmTr_v1.0_scaffold00092.55	GO:0003674,GO:0005488,GO:0005515,GO:0005575,GO:0005622,GO:0005634,GO:0005635,GO:0008150,GO:0009966,GO:0009968,GO:0010646,GO:0010648,GO:0010941,GO:0012505,GO:0016020,GO:0019899,GO:0019900,GO:0019901,GO:0023051,GO:0023057,GO:0031090,GO:0031965,GO:0031967,GO:0031975,GO:0042981,GO:0043066,GO:0043067,GO:0043069,GO:0043226,GO:0043227,GO:0043229,GO:0043231,GO:0048519,GO:0048523,GO:0048583,GO:0048585,GO:0050789,GO:0050794,GO:0060548,GO:0065007,GO:1901099,GO:2001233,GO:2001234,GO:2001236,GO:2001237,GO:2001239,GO:2001240	GO:2001240	GO:0019901	GO:0005634,GO:0031965
monocots_miss	OG0005682	N1.HOG0009106	0	0	0	0	0	0	0	0	0	0	0	0	0	0	0	0	0	0	0	0	1	1	1	1	1	1	AtHaspin/Haspin			AtHaspin/Haspin	Domain of unknown function,serine threonine-protein kinase	Serine/threonine-protein kinase haspin homolog,serine/threonine-protein kinase haspin homolog isoform X1	mitotic cell cycle,chromatin organization,nitrogen compound metabolic process,peptidyl-threonine phosphorylation	histone kinase activity (H3-T11 specific),histone kinase activity (H3-T3 specific)	nucleus	37IAB@33090	AT1G09450.1	3702.AT1G09450.1	0	3702.AT1G09450.1,13333.ERN01992,29760.VIT_14s0060g00450.t01,42345.XP_008790505.1																					AT1G09450.1	VIT_214s0060g00450.1	cdem6g22468.t1	Nycol.E00757.1.p	efrx1g00954.t1	evm_27.model.AmTr_v1.0_scaffold00045.71	GO:0000278,GO:0003674,GO:0003824,GO:0004672,GO:0004674,GO:0005575,GO:0005622,GO:0005634,GO:0005737,GO:0006325,GO:0006468,GO:0006793,GO:0006796,GO:0006807,GO:0006996,GO:0007049,GO:0007154,GO:0007165,GO:0008150,GO:0008152,GO:0009987,GO:0016043,GO:0016301,GO:0016310,GO:0016570,GO:0016740,GO:0016772,GO:0016773,GO:0018107,GO:0018193,GO:0018210,GO:0019538,GO:0023052,GO:0035173,GO:0035184,GO:0035402,GO:0035556,GO:0036211,GO:0043170,GO:0043226,GO:0043227,GO:0043229,GO:0043231,GO:0043412,GO:0044237,GO:0044238,GO:0044260,GO:0050789,GO:0050794,GO:0050896,GO:0051276,GO:0051716,GO:0065007,GO:0071704,GO:0071840,GO:0072354,GO:0140096,GO:1901564	GO:0000278,GO:0006325,GO:0006807,GO:0018107	GO:0035402,GO:0072354	GO:0005634
monocots_miss	OG0005730	N1.HOG0009157	0	0	0	0	0	0	0	0	0	0	0	0	0	0	0	0	0	0	0	0	1	1	2	1	2	1	AVDE1/NPQ1			AVDE1/NPQ1	Belongs to the calycin superfamily. Lipocalin family	Violaxanthin de-epoxidase, chloroplastic	nitrogen compound metabolic process,response to heat,xanthophyll cycle,chlorophyll metabolic process	protein domain specific binding,violaxanthin de-epoxidase activity	chloroplast,thylakoid lumen	37JQN@33090	AT1G08550.3	3702.AT1G08550.1	0	3702.AT1G08550.1,13333.ERM97945,4432.XP_010247237.1,3988.XP_002525473.1,29760.VIT_04s0043g01010.t01																					AT1G08550.3	VIT_204s0043g01010.2	cdem3g18194.t1,cdem3g11816.t1	Nycol.C00580.1.p	efrx25g16826.t1,efrx8g06380.t1	evm_27.model.AmTr_v1.0_scaffold00117.15	GO:0003674,GO:0003824,GO:0005488,GO:0005515,GO:0005575,GO:0005622,GO:0005737,GO:0006082,GO:0006629,GO:0006631,GO:0006720,GO:0006721,GO:0006725,GO:0006778,GO:0006807,GO:0006950,GO:0008150,GO:0008152,GO:0009266,GO:0009408,GO:0009507,GO:0009534,GO:0009536,GO:0009579,GO:0009628,GO:0009987,GO:0010028,GO:0015994,GO:0016108,GO:0016116,GO:0016122,GO:0016491,GO:0019752,GO:0019904,GO:0031976,GO:0031977,GO:0031984,GO:0032787,GO:0033013,GO:0043226,GO:0043227,GO:0043229,GO:0043231,GO:0043436,GO:0044237,GO:0044238,GO:0044255,GO:0044281,GO:0046422,GO:0046483,GO:0050896,GO:0071704,GO:1901360,GO:1901564	GO:0006807,GO:0009408,GO:0010028,GO:0015994	GO:0019904,GO:0046422	GO:0009507,GO:0031977
monocots_miss	OG0005839	N1.HOG0009280	0	0	0	0	0	0	0	0	0	0	0	0	0	0	0	0	0	0	0	0	1	1	2	1	3	1	AT2G22600			HEN4	KH domain-containing protein	KH domain-containing protein HEN4-like	regulation of flower development,positive regulation of flower development,maintenance of floral organ identity		nucleus,nuclear speck	37TMD@33090,37IMK@33090	AT2G22600.1	3702.AT2G22600.1	0	3702.AT2G22600.1,13333.ERN14363,4432.XP_010277538.1,29760.VIT_03s0038g00420.t01																					AT2G22600.1	VIT_203s0038g00420.1	cdem1g04175.t1,cdem11g08641.t1	Nycol.C01596.1.p	efrx26g17129.t1,efrx7g30609.t1,efrx25g04541.t8	evm_27.model.AmTr_v1.0_scaffold00033.202	GO:0000003,GO:0003006,GO:0005575,GO:0005622,GO:0005634,GO:0005654,GO:0007275,GO:0008150,GO:0009791,GO:0009908,GO:0009909,GO:0009911,GO:0016604,GO:0016607,GO:0022414,GO:0031974,GO:0031981,GO:0032501,GO:0032502,GO:0043226,GO:0043227,GO:0043229,GO:0043231,GO:0043233,GO:0045595,GO:0045596,GO:0048367,GO:0048437,GO:0048497,GO:0048518,GO:0048519,GO:0048523,GO:0048580,GO:0048582,GO:0048608,GO:0048731,GO:0048831,GO:0048856,GO:0050789,GO:0050793,GO:0050794,GO:0051093,GO:0051094,GO:0051239,GO:0051240,GO:0061458,GO:0065007,GO:0070013,GO:0090567,GO:0090700,GO:0099402,GO:2000026,GO:2000241,GO:2000243	GO:0009909,GO:0009911,GO:0048497		GO:0005634,GO:0016607
monocots_miss	OG0006167	N1.HOG0009630	0	0	0	0	0	0	0	0	0	0	0	0	0	0	0	0	0	0	0	0	1	1	4	2	2	1	AtWTF1/WTF1			AtWTF1/WTF1	Protein ROOT PRIMORDIUM DEFECTIVE 1-like,Protein ROOT PRIMORDIUM DEFECTIVE	Protein WHAT'S THIS FACTOR 1 homolog, chloroplastic,protein WHAT'S THIS FACTOR 1, chloroplastic	Group II intron splicing,nitrogen compound metabolic process		chloroplast	37RQQ@33090	AT4G01037.1	3702.AT4G01037.1	0	3702.AT4G01037.1,13333.ERN14114,4432.XP_010266469.1,71139.XP_010055028.1,218851.Aquca_013_00132.1,29760.VIT_15s0046g01070.t01																					AT4G01037.1	VIT_215s0046g01070.1	cdem7g07686.t1,cdem1g05149.t1,cdem6g11204.t1,cdem1g01335.t1	Nycol.I01502.1.p,Nycol.I01503.1.p	efrx29g12099.t2,efrx27g08826.t1	evm_27.model.AmTr_v1.0_scaffold00021.253	GO:0000373,GO:0000375,GO:0000377,GO:0003674,GO:0003676,GO:0003723,GO:0005488,GO:0005575,GO:0005622,GO:0005737,GO:0006139,GO:0006396,GO:0006725,GO:0006807,GO:0008150,GO:0008152,GO:0008380,GO:0009507,GO:0009536,GO:0009987,GO:0010467,GO:0015979,GO:0016070,GO:0034641,GO:0043170,GO:0043226,GO:0043227,GO:0043229,GO:0043231,GO:0044237,GO:0044238,GO:0046483,GO:0071704,GO:0090304,GO:0097159,GO:1901360,GO:1901363	GO:0000373,GO:0006807		GO:0009507
monocots_miss	OG0007841	N1.HOG0011425	0	0	0	0	0	0	0	0	0	0	0	0	0	0	0	0	0	0	0	0	1	1	1	1	1	1	ABA3/ACI2/ATABA3/AtLOS5/GIN5/GIN5/LOS5/SIR3			ABA3/ACI2/ATABA3/AtLOS5/GIN5/GIN5/LOS5/SIR3	Sulfurates the molybdenum cofactor. Sulfation of molybdenum is essential for xanthine dehydrogenase (XDH) and aldehyde oxidase (ADO) enzymes in which molybdenum cofactor is liganded by 1 oxygen and 1 sulfur atom in active form	Molybdenum cofactor sulfurase,molybdenum cofactor sulfurase isoform X1,molybdenum cofactor sulfurase isoform X2	nitrogen compound metabolic process,response to heat,abscisic acid biosynthetic process,response to auxin,auxin-activated signaling pathway,sugar mediated signaling pathway,protein import,molybdenum incorporation into molybdenum-molybdopterin complex,response to chemical,protein import into chloroplast stroma	Mo-molybdopterin cofactor sulfurase activity,selenocysteine lyase activity		37PBN@33090	AT1G16540.3	3702.AT1G16540.1	0	3702.AT1G16540.1,13333.ERN14838,218851.Aquca_026_00372.1,4432.XP_010272262.1,29760.VIT_19s0027g01090.t01																					AT1G16540.3	VIT_219s0027g01090.1	cdem1g20276.t1	Nycol.K00244.1.p	efrx19g26701.t1	evm_27.model.AmTr_v1.0_scaffold00032.85	GO:0003674,GO:0003824,GO:0006066,GO:0006082,GO:0006605,GO:0006629,GO:0006714,GO:0006720,GO:0006721,GO:0006807,GO:0006810,GO:0006886,GO:0006950,GO:0006952,GO:0006970,GO:0007154,GO:0007165,GO:0008104,GO:0008150,GO:0008152,GO:0008265,GO:0008299,GO:0008610,GO:0009000,GO:0009058,GO:0009266,GO:0009408,GO:0009409,GO:0009605,GO:0009607,GO:0009617,GO:0009628,GO:0009651,GO:0009687,GO:0009688,GO:0009719,GO:0009725,GO:0009733,GO:0009734,GO:0009743,GO:0009755,GO:0009756,GO:0009987,GO:0010033,GO:0010118,GO:0010182,GO:0015031,GO:0015833,GO:0016053,GO:0016106,GO:0016114,GO:0016740,GO:0016782,GO:0016783,GO:0016829,GO:0016846,GO:0017038,GO:0018315,GO:0019538,GO:0019752,GO:0023052,GO:0032787,GO:0032870,GO:0033036,GO:0033365,GO:0036211,GO:0042040,GO:0042221,GO:0042742,GO:0042886,GO:0043170,GO:0043207,GO:0043288,GO:0043289,GO:0043412,GO:0043436,GO:0044237,GO:0044238,GO:0044249,GO:0044255,GO:0044260,GO:0044281,GO:0044283,GO:0045036,GO:0045037,GO:0045184,GO:0046165,GO:0046394,GO:0046907,GO:0050789,GO:0050794,GO:0050896,GO:0051179,GO:0051234,GO:0051641,GO:0051649,GO:0051707,GO:0051716,GO:0055085,GO:0065002,GO:0065007,GO:0070727,GO:0070887,GO:0071310,GO:0071322,GO:0071365,GO:0071495,GO:0071702,GO:0071704,GO:0071705,GO:0071806,GO:0072330,GO:0072594,GO:0072596,GO:0072598,GO:0098542,GO:1901564,GO:1901576,GO:1901615,GO:1901617,GO:1901700,GO:1901701,GO:1902644,GO:1902645	GO:0006807,GO:0009408,GO:0009688,GO:0009733,GO:0009734,GO:0010182,GO:0017038,GO:0018315,GO:0042221,GO:0045037	GO:0008265,GO:0009000
monocots_miss	OG0007865	N1.HOG0011453	0	0	0	0	0	0	0	0	0	0	0	0	0	0	0	0	0	0	0	0	1	1	2	1	2	1	AT3G06920			AKS2,bHLH129	Pentatricopeptide repeat-containing protein,Helix-loop-helix DNA-binding domain	Pentatricopeptide repeat-containing protein At3g06920,pentatricopeptide repeat-containing protein isoform X1,transcription factor bHLH128-like,pentatricopeptide repeat-containing protein At3g06920-like	nitrogen compound metabolic process			37N85@33090,37MAA@33090	AT3G06920.2	90675.XP_010445981.1	3.97e-124	90675.XP_010445981.1,13333.ERN02202,3983.cassava4.1_001399m,4006.Lus10038657,4641.GSMUA_Achr1P27710_001,102107.XP_008223189.1,57918.XP_004296842.1																					AT3G06920.2	VIT_205s0020g01260.1	cdem9g06632.t1,cdem11g24340.t1	Nycol.C00159.1.p	efrx26g16990.t1,efrx7g30476.t1	evm_27.model.AmTr_v1.0_scaffold00045.281	GO:0003674,GO:0003676,GO:0003723,GO:0003824,GO:0004518,GO:0004519,GO:0005488,GO:0005575,GO:0005622,GO:0006139,GO:0006725,GO:0006807,GO:0008150,GO:0008152,GO:0009451,GO:0009987,GO:0016070,GO:0016787,GO:0016788,GO:0034641,GO:0043170,GO:0043226,GO:0043227,GO:0043229,GO:0043231,GO:0043412,GO:0044237,GO:0044238,GO:0046483,GO:0071704,GO:0090304,GO:0090305,GO:0097159,GO:1901360,GO:1901363	GO:0006807
monocots_miss	OG0008746	N1.HOG0012374	0	0	0	0	0	0	0	0	0	0	0	0	0	0	0	0	0	0	0	0	1	1	1	1	2	1	PSKF109/UREG			PSKF109/UREG	urease accessory protein,CobW/HypB/UreG, nucleotide-binding domain	urease accessory protein G	nitrogen compound metabolic process			37MKM@33090,389G9@33090	VIT_210s0003g03120.1	29760.VIT_10s0003g03120.t01	3.82e-197	3702.AT2G34470.2,13333.ERN09100,3983.cassava4.1_013596m,218851.Aquca_057_00084.1,29760.VIT_10s0003g03120.t01																					AT2G34470.2	VIT_210s0003g03120.1	cdem1g16528.t1	Nycol.K00715.1.p	efrx12g16093.t1,efrx17g22064.t1	evm_27.model.AmTr_v1.0_scaffold00014.25	GO:0006807,GO:0008150,GO:0008152,GO:0043085,GO:0044093,GO:0050790,GO:0065007,GO:0065009	GO:0006807
monocots_miss	OG0008787	N1.HOG0012422	0	0	0	0	0	0	0	0	0	0	0	0	0	0	0	0	0	0	0	0	1	1	1	1	1	1	ATMSH6/MSH6/MSH6-1			ATMSH6/MSH6/MSH6-1	Component of the post-replicative DNA mismatch repair system (MMR)	DNA mismatch repair protein MSH6	pyrimidine dimer repair,mismatch repair,nitrogen compound metabolic process,maintenance of DNA repeat elements	heteroduplex DNA loop binding,damaged DNA binding	mismatch repair complex,DNA repair complex	37J1Q@33090	AT4G02070.1	3702.AT4G02070.1	0	3702.AT4G02070.1,13333.ERN03092,4432.XP_010259326.1,42345.XP_008800758.1,29760.VIT_07s0005g01370.t01																					AT4G02070.1	VIT_207s0005g01370.1	cdem1g05232.t1	Nycol.E01289.1.p	efrx1g35588.t2	evm_27.model.AmTr_v1.0_scaffold00003.14	GO:0000217,GO:0000404,GO:0003674,GO:0003676,GO:0003677,GO:0003684,GO:0003690,GO:0003824,GO:0005488,GO:0005575,GO:0005622,GO:0006139,GO:0006259,GO:0006281,GO:0006290,GO:0006298,GO:0006725,GO:0006807,GO:0006950,GO:0006974,GO:0006996,GO:0008094,GO:0008150,GO:0008152,GO:0009987,GO:0016043,GO:0016462,GO:0016787,GO:0016817,GO:0016818,GO:0016887,GO:0017111,GO:0030983,GO:0032135,GO:0032300,GO:0032991,GO:0033554,GO:0034641,GO:0043170,GO:0043570,GO:0044237,GO:0044238,GO:0044260,GO:0046483,GO:0050896,GO:0051276,GO:0051716,GO:0071704,GO:0071840,GO:0090304,GO:0097159,GO:1901360,GO:1901363,GO:1990391	GO:0006290,GO:0006298,GO:0006807,GO:0043570	GO:0000404,GO:0003684	GO:0032300,GO:1990391
monocots_miss	OG0011315	N1.HOG0015034	0	0	0	0	0	0	0	0	0	0	0	0	0	0	0	0	0	0	0	0	2	2	2	1	3	1	IDM3,AT1G76440			IDM3	Heat shock protein Hsp20 (InterPro IPR002068), HSP20-like chaperone (InterPro IPR008978),Belongs to the small heat shock protein (HSP20) family	Increased DNA Methylation 3,increased DNA methylation 3-like	regulation of nucleobase-containing compound metabolic process,positive regulation of DNA demethylation			37N75@33090,37VMR@33090	AT1G20870.1	3702.AT1G20870.1	0	3702.AT1G20870.1,3702.AT1G76440.2,13333.ERN11561,4432.XP_010259756.1,29760.VIT_18s0122g00750.t01,3659.XP_004158289.1																					AT1G20870.1,AT1G76440.1	VIT_218s0122g00750.1,VIT_218s0122g00770.5	cdem6g17718.t1,cdem4g08798.t1	Nycol.A00618.1.p	efrx16g38177.t2,efrx8g06675.t1,efrx7g35037.t1	evm_27.model.AmTr_v1.0_scaffold00022.160	GO:0008150,GO:0009893,GO:0010604,GO:0019219,GO:0019222,GO:0031323,GO:0031325,GO:0045935,GO:0048518,GO:0048522,GO:0050789,GO:0050794,GO:0051052,GO:0051054,GO:0051171,GO:0051173,GO:0060255,GO:0065007,GO:0080090,GO:1901535,GO:1901537	GO:0019219,GO:1901537
monocots_miss	OG0011315	N1.HOG0015035	0	0	0	0	0	0	0	0	0	0	0	0	0	0	0	0	0	0	0	0	2	3	1	1	2	1	AT1G54850,IDM2/ROS5			IDM2/ROS5	Belongs to the small heat shock protein (HSP20) family	Alpha-crystallin domain-containing protein 22.3,Increased DNA methylation 2,increased DNA methylation 2-like,increased DNA methylation 2-like isoform X1,alpha-crystallin domain-containing protein 22.3-like	chromatin organization,nitrogen compound metabolic process,histone H3-K18 acetylation,DNA demethylation		nucleus	37UHH@33090,37MGC@33090	evm_27.model.AmTr_v1.0_scaffold00025.30	13333.ERN12316	2.64e-292	3702.AT1G54850.1,3702.AT1G54840.1,13333.ERN12316,4432.XP_010278216.1,29760.VIT_14s0128g00270.t01,29760.VIT_14s0128g00260.t01,29760.VIT_14s0128g00280.t01																					AT1G54850.1,AT1G54840.1	VIT_214s0128g00270.1,VIT_214s0128g00260.1,VIT_214s0128g00280.1	cdem2g19821.t1	Nycol.I00828.1.p	efrx22g11036.t1,efrx29g12437.t1	evm_27.model.AmTr_v1.0_scaffold00025.30	GO:0005575,GO:0005622,GO:0005634,GO:0005730,GO:0031974,GO:0031981,GO:0043226,GO:0043227,GO:0043228,GO:0043229,GO:0043231,GO:0043232,GO:0043233,GO:0070013,GO:0006139,GO:0006259,GO:0006304,GO:0006325,GO:0006473,GO:0006475,GO:0006725,GO:0006807,GO:0006996,GO:0008150,GO:0008152,GO:0009987,GO:0016043,GO:0016570,GO:0016573,GO:0018193,GO:0018205,GO:0018393,GO:0018394,GO:0019538,GO:0034641,GO:0035510,GO:0036211,GO:0043170,GO:0043412,GO:0043543,GO:0043966,GO:0043971,GO:0044237,GO:0044238,GO:0044260,GO:0044728,GO:0046483,GO:0051276,GO:0070988,GO:0071704,GO:0071840,GO:0080111,GO:0090304,GO:1901360,GO:1901564	GO:0006325,GO:0006807,GO:0043971,GO:0080111		GO:0005634
monocots_miss	OG0012399	N1.HOG0016162	0	0	0	0	0	0	0	0	0	0	0	0	0	0	0	0	0	0	0	0	1	1	2	5	6	1	LATE			ATXTH17/XTH17,XTH23/XTR6,MERI-5/MERI5B/SEN4/XTH24,ATXTH18/XTH18,ATXTH19/XTH19,ATXTH20/XTH20,LATE,AtXTH12/XTH12,AtXTH13/XTH13,XTH25/XTR3,AtXTH22/TCH4/XTH22	zinc finger,Zinc finger protein,Catalyzes xyloglucan endohydrolysis (XEH) and or endotransglycosylation (XET). Cleaves and religates xyloglucan polymers, an essential constituent of the primary cell wall, and thereby participates in cell wall construction of growing tissues	Protein LATE FLOWERING,protein LATE FLOWERING-like,zinc finger protein 4-like,zinc finger protein 3-like,zinc finger protein 7-like	regulation of DNA-templated transcription,nitrogen compound metabolic process,response to heat,response to auxin,cytokinin-activated signaling pathway,negative regulation of abscisic acid-activated signaling pathway,regulation of flower development,trichome differentiation,regulation of nucleobase-containing compound metabolic process,glucosinolate metabolic process,growth,response to chemical,regulation of cellular macromolecule biosynthetic process	transcription regulatory region nucleic acid binding,DNA-binding transcription factor activity,sequence-specific DNA binding	nucleus	386GY@33090,37UYE@33090,37JHS@33090,37VBH@33090,37HF0@33090	evm_27.model.AmTr_v1.0_scaffold00039.157	13333.ERN15871	1.43e-138	3702.AT5G48890.1,13333.ERN15871,29760.VIT_07s0005g05590.t01,29730.Gorai.004G030500.1,3827.XP_004493356.1,3641.EOX94000,218851.Aquca_002_00315.1																					AT5G48890.1	VIT_207s0005g05590.1	cdem4g20570.t1,cdem2g22092.t1	Nycol.C02033.1.p,Nycol.B02337.1.p,Nycol.C01066.1.p,Nycol.L00980.1.p,Nycol.D01617.1.p	efrx17g22937.t1,efrx26g11379.t1,efrx7g30065.t1,efrx7g18919.t1,efrx8g20051.t1,efrx12g15391.t1	evm_27.model.AmTr_v1.0_scaffold00039.157	GO:0003674,GO:0003700,GO:0005575,GO:0005622,GO:0005634,GO:0006355,GO:0008150,GO:0009889,GO:0009909,GO:0009910,GO:0010468,GO:0010556,GO:0019219,GO:0019222,GO:0031323,GO:0031326,GO:0042752,GO:0043226,GO:0043227,GO:0043229,GO:0043231,GO:0048519,GO:0048579,GO:0048580,GO:0048581,GO:0048583,GO:0048585,GO:0048586,GO:0048831,GO:0050789,GO:0050793,GO:0050794,GO:0051093,GO:0051171,GO:0051239,GO:0051241,GO:0051252,GO:0060255,GO:0065007,GO:0080090,GO:0140110,GO:1903506,GO:2000026,GO:2000028,GO:2000112,GO:2000241,GO:2000242,GO:2001141,GO:0001067,GO:0003676,GO:0003677,GO:0005488,GO:0006082,GO:0006790,GO:0006807,GO:0008152,GO:0009787,GO:0009788,GO:0009966,GO:0009968,GO:0009987,GO:0010646,GO:0010648,GO:0016143,GO:0019748,GO:0019757,GO:0019760,GO:0023051,GO:0023057,GO:0043436,GO:0043565,GO:0044237,GO:0044281,GO:0048523,GO:0071704,GO:0097159,GO:1901135,GO:1901363,GO:1901419,GO:1901420,GO:1901564,GO:1901657,GO:1905957,GO:1905958,GO:0003824,GO:0005618,GO:0005737,GO:0005794,GO:0005886,GO:0005975,GO:0005976,GO:0006073,GO:0006950,GO:0008283,GO:0009266,GO:0009408,GO:0009409,GO:0009505,GO:0009605,GO:0009612,GO:0009628,GO:0009664,GO:0009719,GO:0009725,GO:0009733,GO:0009741,GO:0009827,GO:0009828,GO:0009832,GO:0010033,GO:0010383,GO:0010410,GO:0010411,GO:0012505,GO:0014070,GO:0016020,GO:0016043,GO:0016740,GO:0016757,GO:0016758,GO:0016762,GO:0030312,GO:0032870,GO:0033993,GO:0042221,GO:0042545,GO:0042546,GO:0043170,GO:0044036,GO:0044042,GO:0044085,GO:0044238,GO:0044260,GO:0044262,GO:0044264,GO:0045229,GO:0046527,GO:0050896,GO:0051716,GO:0070887,GO:0071310,GO:0071365,GO:0071495,GO:0071554,GO:0071555,GO:0071669,GO:0071840,GO:0071944,GO:1901700,GO:0000902,GO:0000904,GO:0001101,GO:0007154,GO:0007165,GO:0007275,GO:0009653,GO:0009735,GO:0009736,GO:0009739,GO:0009740,GO:0009755,GO:0009888,GO:0010015,GO:0010026,GO:0010053,GO:0010054,GO:0010476,GO:0016049,GO:0021700,GO:0022622,GO:0023052,GO:0030154,GO:0032501,GO:0032502,GO:0032989,GO:0040007,GO:0040034,GO:0048364,GO:0048468,GO:0048469,GO:0048506,GO:0048509,GO:0048510,GO:0048588,GO:0048589,GO:0048731,GO:0048764,GO:0048765,GO:0048766,GO:0048767,GO:0048856,GO:0048869,GO:0060560,GO:0071229,GO:0071368,GO:0071370,GO:0071396,GO:0071695,GO:0080147,GO:0090558,GO:0090627,GO:0099402,GO:1901701,GO:1905392	GO:0006355,GO:0006807,GO:0009408,GO:0009733,GO:0009736,GO:0009788,GO:0009909,GO:0010026,GO:0019219,GO:0019760,GO:0040007,GO:0042221,GO:2000112	GO:0001067,GO:0003700,GO:0043565	GO:0005634
monocots_miss	OG0013555	N1.HOG0017312	0	0	0	0	0	0	0	0	0	0	0	0	0	0	0	0	0	0	0	0	1	2	4	1	3	1	WOX1			HOS9/PFS2/WOX6,WOX1	Homeodomain,Wuschel-related homeobox	WUSCHEL related homeobox 1,WUSCHEL-related homeobox 1-like,WUSCHEL-related homeobox 1	regulation of DNA-templated transcription,megagametogenesis,regulation of nucleobase-containing compound metabolic process,embryo sac morphogenesis,petal morphogenesis,plant ovule morphogenesis,cell division,regulation of unidimensional cell growth,regulation of cellular macromolecule biosynthetic process	DNA-binding transcription factor activity	nucleus,primary endosperm nucleus	37SKZ@33090	AT3G18010.1	3702.AT3G18010.1	1.33e-253	3702.AT3G18010.1,13333.ERM94101,29730.Gorai.008G289800.1,4432.XP_010274717.1,4432.XP_010263000.1,29760.VIT_01s0011g05020.t01,29760.VIT_17s0000g02460.t01																					AT3G18010.1	VIT_201s0011g05020.1,VIT_217s0000g02460.1	cdem3g14962.t1,cdem3g19051.t1,cdem5g26116.t1,cdem4g25334.t1	Nycol.J00828.1.p	efrx2g07063.t1,efrx4g17466.t1,efrx3g29093.t1	evm_27.model.AmTr_v1.0_scaffold00010.77	GO:0000003,GO:0001558,GO:0003006,GO:0003674,GO:0003700,GO:0005575,GO:0005622,GO:0005634,GO:0005737,GO:0005829,GO:0006355,GO:0007275,GO:0008150,GO:0009553,GO:0009561,GO:0009653,GO:0009790,GO:0009791,GO:0009889,GO:0009908,GO:0009965,GO:0009987,GO:0010016,GO:0010468,GO:0010556,GO:0019219,GO:0019222,GO:0022414,GO:0022603,GO:0022604,GO:0031323,GO:0031326,GO:0032501,GO:0032502,GO:0035670,GO:0040008,GO:0043226,GO:0043227,GO:0043229,GO:0043231,GO:0048229,GO:0048314,GO:0048353,GO:0048366,GO:0048367,GO:0048437,GO:0048438,GO:0048440,GO:0048441,GO:0048444,GO:0048445,GO:0048446,GO:0048465,GO:0048467,GO:0048481,GO:0048482,GO:0048598,GO:0048608,GO:0048638,GO:0048731,GO:0048827,GO:0048856,GO:0050789,GO:0050793,GO:0050794,GO:0051128,GO:0051171,GO:0051252,GO:0051301,GO:0051510,GO:0060255,GO:0061458,GO:0065007,GO:0080090,GO:0090567,GO:0090696,GO:0090697,GO:0090698,GO:0099402,GO:0140110,GO:1903506,GO:1905392,GO:2000112,GO:2001141	GO:0006355,GO:0009561,GO:0019219,GO:0048314,GO:0048446,GO:0048482,GO:0051301,GO:0051510,GO:2000112	GO:0003700	GO:0005634,GO:0048353
monocots_miss	OG0005576	N1.HOG0008988	0	0	0	0	0	0	0	0	0	0	0	0	0	0	0	0	0	0	0	0	1	1	1	1	2	1	CENP-C/CENP-C			CENP-C/CENP-C		Centromere protein C,centromere protein C isoform X1	mitotic cell cycle,attachment of mitotic spindle microtubules to kinetochore,kinetochore assembly,monopolar spindle attachment to meiosis I kinetochore	centromeric DNA binding,sequence-specific DNA binding	nucleus	37J7Y@33090	AT1G15660.1	3702.AT1G15660.1	0	3702.AT1G15660.1,13333.ERN06072,3694.POPTR_0001s17850.1,29760.VIT_09s0002g05090.t01																					AT1G15660.1	VIT_209s0002g05090.1	cdem2g22971.t1	Nycol.A02450.1.p	efrx23g21160.t1,efrx2g26042.t1	evm_27.model.AmTr_v1.0_scaffold00142.63	GO:0000003,GO:0000070,GO:0000228,GO:0000278,GO:0000280,GO:0000775,GO:0000776,GO:0000779,GO:0000793,GO:0000794,GO:0000819,GO:0003674,GO:0003676,GO:0003677,GO:0003690,GO:0005488,GO:0005575,GO:0005622,GO:0005634,GO:0005694,GO:0006996,GO:0007049,GO:0007059,GO:0007080,GO:0007127,GO:0008150,GO:0008608,GO:0009987,GO:0016043,GO:0019237,GO:0022402,GO:0022414,GO:0022607,GO:0031974,GO:0031981,GO:0032991,GO:0034508,GO:0043226,GO:0043227,GO:0043228,GO:0043229,GO:0043231,GO:0043232,GO:0043233,GO:0043565,GO:0043933,GO:0044085,GO:0045132,GO:0045143,GO:0048285,GO:0050000,GO:0051179,GO:0051234,GO:0051276,GO:0051303,GO:0051310,GO:0051315,GO:0051316,GO:0051321,GO:0051382,GO:0051383,GO:0051455,GO:0051640,GO:0051641,GO:0051649,GO:0051656,GO:0061982,GO:0065003,GO:0065004,GO:0070013,GO:0070925,GO:0071824,GO:0071840,GO:0097159,GO:0098687,GO:0098813,GO:0140013,GO:0140014,GO:1901363,GO:1903046,GO:1903047,GO:1990837	GO:0000278,GO:0051315,GO:0051382,GO:0051455	GO:0019237,GO:0043565	GO:0005634
monocots_miss	OG0000863	N1.HOG0002623	0	0	0	0	0	0	0	0	0	0	0	0	0	0	0	0	0	0	0	0	2	5	2	1	2	2	AT5G34930,AT1G15710				Arogenate dehydrogenase,Arogenate dehydrogenase 2,prephenate dehydrogenase (NADP+) activity	Arogenate dehydrogenase 1, chloroplastic,Arogenate dehydrogenase 2, chloroplastic,arogenate dehydrogenase 2, chloroplastic-like	nitrogen compound metabolic process,cellular amino acid biosynthetic process,aromatic amino acid family biosynthetic process	prephenate dehydrogenase (NAD+) activity	chloroplast	37J0G@33090	AT5G34930.2	3702.AT5G34930.1	0	3702.AT5G34930.1,3702.AT1G15710.1,13333.ERN10809,13333.ERN19375,3760.EMJ16682,4432.XP_010250266.1,29760.VIT_09s0002g08070.t01,29760.VIT_09s0002g08030.t01,29760.VIT_09s0002g07990.t01,29760.VIT_09s0002g07930.t01,29760.VIT_09s0002g08060.t01																					AT5G34930.2,AT1G15710.1	VIT_209s0002g08070.1,VIT_209s0002g08030.1,VIT_209s0002g07990.1,VIT_209s0002g07930.1,VIT_209s0002g08060.1	cdem3g09532.t1,cdem1g23498.t1	Nycol.C01787.1.p	efrx26g11535.t1,efrx25g04397.t1	evm_27.model.AmTr_v1.0_scaffold00027.113,evm_27.model.AmTr_v1.0_scaffold00069.98	GO:0005575,GO:0005622,GO:0005737,GO:0009507,GO:0009536,GO:0043226,GO:0043227,GO:0043229,GO:0043231,GO:0000166,GO:0003674,GO:0003824,GO:0005488,GO:0006082,GO:0006520,GO:0006570,GO:0006571,GO:0006725,GO:0006807,GO:0008150,GO:0008152,GO:0008652,GO:0008977,GO:0009058,GO:0009072,GO:0009073,GO:0009095,GO:0009987,GO:0016053,GO:0016491,GO:0016627,GO:0016628,GO:0019438,GO:0019752,GO:0036094,GO:0043167,GO:0043168,GO:0043436,GO:0044237,GO:0044238,GO:0044249,GO:0044281,GO:0044283,GO:0046394,GO:0051287,GO:0070403,GO:0071704,GO:0097159,GO:1901265,GO:1901360,GO:1901362,GO:1901363,GO:1901564,GO:1901566,GO:1901576,GO:1901605,GO:1901607	GO:0006807,GO:0008652,GO:0009073	GO:0008977	GO:0009507
monocots_miss	OG0002144	N1.HOG0004859	0	0	0	0	0	0	0	0	0	0	0	0	0	0	0	0	0	0	0	0	2	1	2	2	6	1	AT1G28080,AT5G13250				histone H2A-K119 monoubiquitination	protein LAX PANICLE 2,tyrosine-protein phosphatase 3 isoform X1,protein LAX PANICLE 2-like	regulation of DNA-templated transcription,regulation of nucleobase-containing compound metabolic process,regulation of cellular macromolecule biosynthetic process		nucleus	37SWW@33090	VIT_201s0146g00510.1	29760.VIT_01s0146g00510.t01	1.44e-252	3702.AT1G28080.1,3702.AT5G13250.1,13333.ERN06186,42345.XP_008791058.1,3641.EOX99667,3988.XP_002512647.1,4432.XP_010249167.1,4432.XP_010250563.1,29760.VIT_01s0146g00510.t01																					AT1G28080.2,AT5G13250.1	VIT_201s0146g00510.1	cdem7g21195.t1,cdem1g22410.t1	Nycol.G00939.1.p,Nycol.B02839.1.p	efrx5g32205.t1,efrx21g22870.t1,efrx8g16398.t1,efrx8g19875.t1,efrx12g15260.t2,efrx7g18751.t1	evm_27.model.AmTr_v1.0_scaffold00016.99	GO:0005575,GO:0005622,GO:0005634,GO:0006355,GO:0008150,GO:0009889,GO:0009891,GO:0009893,GO:0010468,GO:0010556,GO:0010557,GO:0010604,GO:0010628,GO:0019219,GO:0019222,GO:0022603,GO:0031323,GO:0031325,GO:0031326,GO:0031328,GO:0043226,GO:0043227,GO:0043229,GO:0043231,GO:0045893,GO:0045935,GO:0048518,GO:0048522,GO:0048831,GO:0050789,GO:0050793,GO:0050794,GO:0051171,GO:0051173,GO:0051239,GO:0051252,GO:0051254,GO:0060255,GO:0060688,GO:0065007,GO:0080090,GO:1900618,GO:1902680,GO:1903506,GO:1903508,GO:1905428,GO:2000026,GO:2000032,GO:2000112,GO:2001141	GO:0006355,GO:0019219,GO:2000112		GO:0005634
monocots_miss	OG0002862	N1.HOG0005851	0	0	0	0	0	0	0	0	0	0	0	0	0	0	0	0	0	0	0	0	1	2	2	1	3	1	AT3G19360				zinc finger,Zinc finger CCCH domain-containing protein	Zinc finger CCCH domain-containing protein 39,zinc finger CCCH domain-containing protein 56-like,zinc finger CCCH domain-containing protein 39-like	regulation of DNA-templated transcription,regulation of translation,post-transcriptional regulation of gene expression,regulation of nucleobase-containing compound metabolic process,regulation of cellular protein metabolic process,3'-UTR-mediated mRNA destabilization,regulation of cellular macromolecule biosynthetic process	DNA-binding transcription factor activity,mRNA 3'-UTR binding		37J2E@33090	AT3G19360.2	3702.AT3G19360.1	4.36e-284	3702.AT3G19360.1,13333.ERN04509,4432.XP_010254349.1,4432.XP_010250023.1,29760.VIT_11s0016g04940.t01,29760.VIT_09s0002g06130.t01																					AT3G19360.2	VIT_211s0016g04940.1,VIT_209s0002g06130.1	cdem10g18519.t1,cdem10g28525.t1	Nycol.A01945.1.p	efrx2g15787.t1,efrx11g05733.t1,efrx23g23834.t1	evm_27.model.AmTr_v1.0_scaffold00081.38	GO:0003674,GO:0003676,GO:0003700,GO:0003723,GO:0003729,GO:0003730,GO:0005488,GO:0005575,GO:0005622,GO:0005737,GO:0005829,GO:0006355,GO:0006417,GO:0008150,GO:0009889,GO:0009890,GO:0009892,GO:0009893,GO:0009894,GO:0009896,GO:0010468,GO:0010556,GO:0010558,GO:0010604,GO:0010605,GO:0010608,GO:0010629,GO:0017148,GO:0019219,GO:0019222,GO:0031323,GO:0031324,GO:0031325,GO:0031326,GO:0031327,GO:0031329,GO:0031331,GO:0032268,GO:0034248,GO:0034249,GO:0043487,GO:0043488,GO:0045935,GO:0048518,GO:0048519,GO:0048522,GO:0048523,GO:0050779,GO:0050789,GO:0050794,GO:0051171,GO:0051172,GO:0051173,GO:0051246,GO:0051248,GO:0051252,GO:0051254,GO:0060255,GO:0061013,GO:0061014,GO:0061157,GO:0061158,GO:0065007,GO:0065008,GO:0080090,GO:0097159,GO:0140110,GO:1901363,GO:1903311,GO:1903313,GO:1903506,GO:2000112,GO:2000113,GO:2001141	GO:0006355,GO:0006417,GO:0010608,GO:0019219,GO:0032268,GO:0061158,GO:2000112	GO:0003700,GO:0003730
monocots_miss	OG0006203	N1.HOG0009675	0	0	0	0	0	0	0	0	0	0	0	0	0	0	0	0	0	0	0	0	1	2	2	1	3	1	AT4G08960				PPIases accelerate the folding of proteins. It catalyzes the cis-trans isomerization of proline imidic peptide bonds in oligopeptides	serine/threonine-protein phosphatase 2A activator-like isoform X2,serine/threonine-protein phosphatase 2A activator,serine/threonine-protein phosphatase 2A activator isoform X1	ubiquitin-dependent protein catabolic process,nitrogen compound metabolic process,response to abscisic acid,post-transcriptional regulation of gene expression,protein ubiquitination,response to chemical			37PYF@33090	AT4G08960.1	3702.AT4G08960.1	1.05e-291	3702.AT4G08960.1,13333.ERN16942,4432.XP_010273023.1,3983.cassava4.1_009443m,29760.VIT_18s0001g06050.t01,29760.VIT_18s0001g06200.t01																					AT4G08960.1	VIT_218s0001g06050.1,VIT_218s0001g06200.1	cdem3g09341.t1,cdem3g06977.t2	Nycol.H00661.1.p	efrx20g22397.t1,efrx5g09155.t1,efrx13g07454.t1	evm_27.model.AmTr_v1.0_scaffold00057.207	GO:0001101,GO:0006508,GO:0006511,GO:0006807,GO:0008150,GO:0008152,GO:0009056,GO:0009057,GO:0009719,GO:0009725,GO:0009737,GO:0009892,GO:0009987,GO:0010033,GO:0010468,GO:0010605,GO:0010608,GO:0010629,GO:0016567,GO:0019222,GO:0019538,GO:0019941,GO:0030163,GO:0032446,GO:0033993,GO:0036211,GO:0042221,GO:0043170,GO:0043412,GO:0043632,GO:0044237,GO:0044238,GO:0044248,GO:0044260,GO:0044265,GO:0048519,GO:0050789,GO:0050896,GO:0051603,GO:0060255,GO:0065007,GO:0070647,GO:0071704,GO:0097305,GO:1901564,GO:1901565,GO:1901575,GO:1901700	GO:0006511,GO:0006807,GO:0009737,GO:0010608,GO:0016567,GO:0042221
monocots_miss	OG0006574	N1.HOG0010087	0	0	0	0	0	0	0	0	0	0	0	0	0	0	0	0	0	0	0	0	1	1	2	1	3	1	AT4G02010				Protein kinase domain,receptor-like serine threonine-protein kinase,Belongs to the protein kinase superfamily	proline-rich receptor-like protein kinase PERK3,proline-rich receptor-like protein kinase PERK3 isoform X1,proline-rich receptor-like protein kinase PERK15,proline-rich receptor-like protein kinase PERK15 isoform X2,proline-rich receptor-like protein kinase PERK15 isoform X1	nitrogen compound metabolic process,embryo development ending in seed dormancy,protoderm histogenesis,cuticle development,protein autophosphorylation,plant organ formation	transmembrane receptor protein kinase activity		37RZN@33090	AT4G02010.1	3702.AT4G02010.1	0	3702.AT4G02010.1,13333.ERN02100,42345.XP_008808709.1,42345.XP_008781121.1,29760.VIT_07s0005g01590.t01																					AT4G02010.1	VIT_207s0005g01590.1	cdem12g10262.t1,cdem2g07356.t1	Nycol.E01320.1.p	efrx21g25128.t1,efrx1g35605.t1,efrx5g10159.t1	evm_27.model.AmTr_v1.0_scaffold00045.179	GO:0000003,GO:0003006,GO:0003674,GO:0003824,GO:0004672,GO:0004674,GO:0004675,GO:0004888,GO:0005575,GO:0005886,GO:0006468,GO:0006793,GO:0006796,GO:0006807,GO:0007154,GO:0007165,GO:0007166,GO:0007167,GO:0007178,GO:0007275,GO:0008150,GO:0008152,GO:0009653,GO:0009790,GO:0009791,GO:0009793,GO:0009888,GO:0009987,GO:0010065,GO:0010068,GO:0010154,GO:0016020,GO:0016301,GO:0016310,GO:0016740,GO:0016772,GO:0016773,GO:0019199,GO:0019538,GO:0022414,GO:0023052,GO:0032501,GO:0032502,GO:0036211,GO:0038023,GO:0042335,GO:0043170,GO:0043412,GO:0044237,GO:0044238,GO:0044260,GO:0046777,GO:0048316,GO:0048507,GO:0048508,GO:0048608,GO:0048646,GO:0048731,GO:0048856,GO:0050789,GO:0050794,GO:0050896,GO:0051716,GO:0060089,GO:0061458,GO:0065007,GO:0071704,GO:0071944,GO:0140096,GO:1901564,GO:1905393	GO:0006807,GO:0009793,GO:0010068,GO:0042335,GO:0046777,GO:1905393	GO:0019199
monocots_miss	OG0006904	N1.HOG0010440	0	0	0	0	0	0	0	0	0	0	0	0	0	0	0	0	0	0	0	0	1	1	1	1	2	1	AT1G62850				RF-1 domain,Peptidyl-tRNA hydrolase ICT1	peptidyl-tRNA hydrolase ICT1, mitochondrial	regulation of translation,nitrogen compound metabolic process,post-transcriptional regulation of gene expression,regulation of cellular protein metabolic process,mitochondrial translational termination,rescue of stalled ribosome,regulation of cellular macromolecule biosynthetic process	aminoacyl-tRNA hydrolase activity,translation release factor activity, codon nonspecific	mitochondrial large ribosomal subunit	37RA7@33090	evm_27.model.AmTr_v1.0_scaffold00018.55	13333.ERN08149	2.28e-155	3702.AT1G62850.2,13333.ERN08149,4432.XP_010276663.1,3656.XP_008448909.1,29760.VIT_02s0241g00090.t01																					AT1G62850.2	VIT_202s0241g00090.1	cdem9g06200.t1	Nycol.I01517.1.p	efrx29g12111.t1,efrx27g08816.t1	evm_27.model.AmTr_v1.0_scaffold00018.55	GO:0000313,GO:0000315,GO:0003674,GO:0003676,GO:0003723,GO:0003747,GO:0003824,GO:0004045,GO:0005488,GO:0005575,GO:0005622,GO:0005737,GO:0005739,GO:0005759,GO:0005761,GO:0005762,GO:0005840,GO:0006412,GO:0006414,GO:0006415,GO:0006417,GO:0006518,GO:0006807,GO:0008079,GO:0008135,GO:0008150,GO:0008152,GO:0009058,GO:0009059,GO:0009889,GO:0009987,GO:0010467,GO:0010468,GO:0010556,GO:0010608,GO:0015934,GO:0016043,GO:0016150,GO:0016787,GO:0016788,GO:0019222,GO:0019538,GO:0022411,GO:0031323,GO:0031326,GO:0031974,GO:0032268,GO:0032543,GO:0032984,GO:0032991,GO:0034248,GO:0034641,GO:0034645,GO:0043043,GO:0043170,GO:0043226,GO:0043227,GO:0043228,GO:0043229,GO:0043231,GO:0043232,GO:0043233,GO:0043603,GO:0043604,GO:0043933,GO:0044237,GO:0044238,GO:0044249,GO:0044260,GO:0044271,GO:0044391,GO:0050789,GO:0050794,GO:0051171,GO:0051246,GO:0052689,GO:0060255,GO:0065007,GO:0070013,GO:0070126,GO:0071704,GO:0071840,GO:0072344,GO:0080090,GO:0097159,GO:0098798,GO:0140053,GO:0140098,GO:0140101,GO:1901363,GO:1901564,GO:1901566,GO:1901576,GO:1990904,GO:2000112	GO:0006417,GO:0006807,GO:0010608,GO:0032268,GO:0070126,GO:0072344,GO:2000112	GO:0004045,GO:0016150	GO:0005762
monocots_miss	OG0006924	N1.HOG0010461	0	0	0	0	0	0	0	0	0	0	0	0	0	0	0	0	0	0	0	0	1	2	1	1	3	1	AT5G17930				MIF4G domain,MIF4G domain-containing protein	nucleolar MIF4G domain-containing protein 1 isoform X2,nucleolar MIF4G domain-containing protein 1,nucleolar MIF4G domain-containing protein 1-like isoform X2	chromatin organization,regulation of gene expression by genomic imprinting,nitrogen compound metabolic process,embryo development ending in seed dormancy,regulation of flower development,trichome differentiation,seed coat development,regulation of nucleobase-containing compound metabolic process,positive regulation of cell cycle,DNA conformation change,regulation of genetic imprinting		nucleus,chromatin silencing complex,chloroplast,transcription repressor complex,Cul4-RING E3 ubiquitin ligase complex	37QRC@33090	AT5G17930.1	3702.AT5G17930.1	0	3702.AT5G17930.1,13333.ERM93585,218851.Aquca_009_00582.1,29760.VIT_08s0056g01280.t01,29760.VIT_05s0049g01380.t01																					AT5G17930.1	VIT_208s0056g01280.1,VIT_205s0049g01380.1	cdem8g14710.t1	Nycol.B00940.1.p	efrx13g03160.t1,efrx23g06224.t1,efrx15g29514.t1	evm_27.model.AmTr_v1.0_scaffold00004.101	GO:0000003,GO:0000151,GO:0003006,GO:0005575,GO:0005622,GO:0005634,GO:0005654,GO:0005677,GO:0005737,GO:0006139,GO:0006325,GO:0006338,GO:0006349,GO:0006725,GO:0006807,GO:0006996,GO:0007275,GO:0008150,GO:0008152,GO:0008283,GO:0009507,GO:0009536,GO:0009555,GO:0009790,GO:0009791,GO:0009793,GO:0009888,GO:0009909,GO:0009987,GO:0010026,GO:0010154,GO:0010214,GO:0010468,GO:0016043,GO:0017053,GO:0019219,GO:0019222,GO:0022414,GO:0022607,GO:0030154,GO:0031323,GO:0031461,GO:0031507,GO:0031974,GO:0031981,GO:0032501,GO:0032502,GO:0032991,GO:0034641,GO:0040029,GO:0043226,GO:0043227,GO:0043229,GO:0043231,GO:0043233,GO:0044085,GO:0044237,GO:0044238,GO:0045787,GO:0046483,GO:0048229,GO:0048316,GO:0048366,GO:0048367,GO:0048518,GO:0048522,GO:0048580,GO:0048608,GO:0048731,GO:0048827,GO:0048831,GO:0048856,GO:0048869,GO:0050789,GO:0050793,GO:0050794,GO:0051171,GO:0051239,GO:0051276,GO:0051726,GO:0060255,GO:0061458,GO:0065007,GO:0070013,GO:0070828,GO:0071103,GO:0071514,GO:0071704,GO:0071840,GO:0080008,GO:0080090,GO:0090558,GO:0099402,GO:1901360,GO:1902494,GO:1990234,GO:2000026,GO:2000241,GO:2000653	GO:0006325,GO:0006349,GO:0006807,GO:0009793,GO:0009909,GO:0010026,GO:0010214,GO:0019219,GO:0045787,GO:0071103,GO:2000653		GO:0005634,GO:0005677,GO:0009507,GO:0017053,GO:0080008
monocots_miss	OG0014315	N1.HOG0018057	0	0	0	0	0	0	0	0	0	0	0	0	0	0	0	0	0	0	0	0	2	1	2	1	2	1	AT3G57400,AT5G52500				ribosomal large subunit export from nucleus	transmembrane protein	positive regulation of cell cycle,negative regulation of mitotic DNA damage checkpoint		nucleus	37R9Z@33090	evm_27.model.AmTr_v1.0_scaffold00038.51	13333.ERN14551	0	3702.AT3G57400.1,3702.AT5G52500.1,13333.ERN14551,4432.XP_010269769.1,3218.PP1S1_443V6.1,3711.Bra003280.1-P,29760.VIT_08s0007g08680.t01																					AT3G57400.1,AT5G52500.1	VIT_208s0007g08680.1	cdem7g16209.t1,cdem6g26026.t1	Nycol.I00122.1.p	efrx27g11836.t1,efrx22g05003.t1	evm_27.model.AmTr_v1.0_scaffold00038.51	GO:0005575,GO:0005622,GO:0005634,GO:0006950,GO:0006952,GO:0006974,GO:0007346,GO:0008150,GO:0009314,GO:0009411,GO:0009416,GO:0009605,GO:0009607,GO:0009617,GO:0009628,GO:0009987,GO:0010165,GO:0010212,GO:0010564,GO:0010948,GO:0033554,GO:0042742,GO:0043207,GO:0043226,GO:0043227,GO:0043229,GO:0043231,GO:0045786,GO:0045787,GO:0045930,GO:0045931,GO:0048518,GO:0048519,GO:0048522,GO:0048523,GO:0048583,GO:0048585,GO:0050789,GO:0050794,GO:0050896,GO:0051707,GO:0051716,GO:0051726,GO:0065007,GO:0080134,GO:0080135,GO:0098542,GO:1901976,GO:1901977,GO:1904289,GO:1904290,GO:2000001,GO:2000002,GO:2001020,GO:2001021	GO:0045787,GO:1904290		GO:0005634
monocots_miss	OG0000118	N1.HOG0000721	0	0	0	0	0	0	0	0	0	0	0	0	0	0	0	0	0	0	0	0	1	2	2	1	3	1	AHA5/HA5			AHA9/HA9,AHA6/HA6,AHA1/HA1/OST2/PMA,AHA5/HA5,AHA8/HA8,AHA4/HA4,AHA7/HA7,AHA2/AtHA2/HA2/PMA2,AHA3/ATAHA3/HA3,AHA11/HA11	plasma membrane ATPase	Plasma membrane ATPase				37I59@33090	AT2G24520.2	3702.AT2G24520.1	0	3702.AT2G24520.1,13333.ERN07358,29760.VIT_11s0052g00620.t01,4432.XP_010265488.1,4641.GSMUA_Achr1P10350_001,29760.VIT_04s0008g02460.t01																					AT2G24520.2	VIT_211s0052g00620.1,VIT_204s0008g02460.1	cdem3g09568.t1,cdem1g05063.t1	Nycol.C00864.1.p	efrx25g04096.t1,efrx7g29897.t1,efrx26g11197.t1	evm_27.model.AmTr_v1.0_scaffold00019.326	GO:0005575,GO:0005886,GO:0016020,GO:0071944
monocots_miss	OG0000711	N1.HOG0002313	0	0	0	0	0	0	0	0	0	0	0	0	0	0	0	0	0	0	0	0	3	1	1	2	5	1	AT1G19000,AT1G74840,MYBD			MYBD	Transcription factor,zinc finger	transcription factor MYB1R1,transcription factor MYB1R1-like				37NJQ@33090,37JER@33090	evm_27.model.AmTr_v1.0_scaffold00074.22	13333.ERM96904	1.3e-203	3702.AT1G19000.2,3702.AT1G74840.1,3702.AT1G70000.2,13333.ERM96904,4432.XP_010272144.1,4432.XP_010255646.1,29760.VIT_01s0026g01050.t01																					AT1G19000.2,AT1G74840.1,AT1G70000.1	VIT_201s0026g01050.1	cdem5g06454.t1	Nycol.H01388.1.p,Nycol.C01175.1.p	efrx16g01719.t1,efrx13g07747.t1,efrx25g22516.t1,efrx26g17283.t1,efrx7g27066.t1	evm_27.model.AmTr_v1.0_scaffold00074.22
monocots_miss	OG0000941	N1.HOG0002810	0	0	0	0	0	0	0	0	0	0	0	0	0	0	0	0	0	0	0	0	1	1	1	2	5	1	AtENODL9/ENODL9			AtENODL9/ENODL9	early nodulin-like protein	early nodulin-like protein 3,early nodulin-like protein 1				37UX3@33090	evm_27.model.AmTr_v1.0_scaffold00004.281	13333.ERM93765	2.77e-146	3702.AT3G20570.1,13333.ERM93765,3656.XP_008463438.1,4432.XP_010275992.1,29760.VIT_19s0177g00200.t01																					AT3G20570.1	VIT_219s0177g00200.1	cdem11g01594.t1	Nycol.A02714.1.p,Nycol.K01476.1.p	efrx17g38031.t1,efrx23g34086.t1,efrx2g37435.t1,efrx4g02452.t1,efrx6g13850.t1	evm_27.model.AmTr_v1.0_scaffold00004.281
monocots_miss	OG0001716	N1.HOG0004173	0	0	0	0	0	0	0	0	0	0	0	0	0	0	0	0	0	0	0	0	1	1	2	1	6	1	EAR1			EAR1	Protein FAF-like, chloroplastic,expressed protein	Protein FAF-like, chloroplastic				37JC6@33090	AT5G22090.2	3702.AT5G22090.2	6.87e-292	3702.AT5G22090.2,13333.ERN00967,42345.XP_008801051.1,85681.XP_006424085.1,4641.GSMUA_Achr7P11870_001,4641.GSMUA_Achr10P25530_001,29760.VIT_06s0009g00310.t01																					AT5G22090.2	VIT_206s0009g00310.1	cdem4g17959.t1,cdem6g24693.t1	Nycol.H01190.1.p	efrx2g03455.t1,efrx4g34655.t1,efrx3g24113.t1,efrx20g23572.t1,efrx5g25500.t1,efrx16g01499.t1	evm_27.model.AmTr_v1.0_scaffold00002.43
monocots_miss	OG0001952	N1.HOG0004571	0	0	0	0	0	0	0	0	0	0	0	0	0	0	0	0	0	0	0	0	2	1	2	1	3	1	MD60/TPXL1,TPXL5			MD60/TPXL1,TPXL5	TPX2 (targeting protein for Xklp2) protein family,belongs to the protein kinase superfamily	TPX2 (targeting protein for Xklp2) protein family,protein WVD2-like 4 isoform X1,protein STRUBBELIG-RECEPTOR FAMILY 7-like				37K2C@33090,37STX@33090	AT3G01015.1	3702.AT3G01015.1	0	3702.AT3G01015.1,3702.AT5G15510.2,13333.ERM99910,4432.XP_010259341.1,3641.EOY03620,13333.ERM99434,29760.VIT_14s0108g01630.t01																					AT3G01015.1,AT5G15510.2	VIT_214s0108g01630.1	cdem4g13724.t1,cdem2g10496.t1	Nycol.G00556.1.p	efrx1g00854.t1,efrx5g09470.t1,efrx21g24867.t1	evm_27.model.AmTr_v1.0_scaffold00110.34
monocots_miss	OG0003445	N1.HOG0006580	0	0	0	0	0	0	0	0	0	0	0	0	0	0	0	0	0	0	0	0	3	2	1	1	3	1	AT2G38890,GPT1,GPT2			GPT1,GPT2	BEST Arabidopsis thaliana protein match is	Growing Plus-end Tracking 1,Growing Plus-end Tracking protein 2,mucin-5AC-like isoform X1,copine family protein 2-like isoform X2,endochitinase A-like isoform X2				387W3@33090,37TC2@33090,37VMX@33090,37MRJ@33090	AT2G37070.1	3702.AT2G37070.1	0	3702.AT2G38890.2,3702.AT2G37070.1,3702.AT3G53320.1,13333.ERN04915,42345.XP_008789036.1,102107.XP_008239194.1,29760.VIT_13s0019g03630.t01,29760.VIT_08s0040g02430.t01																					AT2G38890.3,AT2G37070.1,AT3G53320.1	VIT_213s0019g03630.1,VIT_208s0040g02430.1	cdem7g18094.t1	Nycol.E00581.1.p	efrx16g01996.t1,efrx1g00579.t1,efrx21g27830.t1	evm_27.model.AmTr_v1.0_scaffold00080.28
monocots_miss	OG0003487	N1.HOG0006641	0	0	0	0	0	0	0	0	0	0	0	0	0	0	0	0	0	0	0	0	2	1	4	1	1	1	NET3B,NET3A			NET3A,NET3C	kinase interacting family protein,KIP1-like protein	Networked 3B,Networked 3A,protein NETWORKED 3C,protein NETWORKED 3C-like,protein NETWORKED 3A-like,protein NETWORKED 3A-like isoform X2			nucleus,nuclear membrane	37RIS@33090,37VZ9@33090	VIT_207s0104g01270.2	29760.VIT_07s0104g01270.t01	1.44e-188	90675.XP_010474969.1,3702.AT1G03470.1,13333.ERN16868,4432.XP_010245355.1,4432.XP_010250557.1,29760.VIT_07s0104g01270.t01																					AT4G03153.1,AT1G03470.1	VIT_207s0104g01270.2	cdem11g19531.t1,cdem10g16614.t1,cdem1g06878.t1,cdem4g25656.t1	Nycol.E01206.1.p	efrx5g10077.t1	evm_27.model.AmTr_v1.0_scaffold00057.133	GO:0005575,GO:0005622,GO:0005634,GO:0005635,GO:0005737,GO:0005773,GO:0005774,GO:0012505,GO:0016020,GO:0031090,GO:0031965,GO:0031967,GO:0031975,GO:0043226,GO:0043227,GO:0043229,GO:0043231,GO:0098588			GO:0005634,GO:0031965
monocots_miss	OG0006601	N1.HOG0010115	0	0	0	0	0	0	0	0	0	0	0	0	0	0	0	0	0	0	0	0	1	2	1	1	2	1	FNBP4			FNBP4	Domain with 2 conserved Trp (W) residues,WW domain-containing protein	Formin binding protein 4,formin-binding protein 4 isoform X1,formin-binding protein 4-like,formin-binding protein 4-like isoform X1,formin-binding protein 4 isoform X2			nucleus,nuclear speck	37Q5F@33090,37X7R@33090	AT3G13225.2	3702.AT3G13225.2	0	3702.AT3G13225.2,13333.ERN19173,29760.VIT_19s0015g01060.t01,4081.Solyc10g005850.2.1,29760.VIT_19s0015g01050.t01																					AT3G13225.2	VIT_219s0015g01060.1,VIT_219s0015g01050.1	cdem3g19839.t1	Nycol.C01085.1.p	efrx26g17336.t1,efrx25g30947.t1	evm_27.model.AmTr_v1.0_scaffold00061.182	GO:0005575,GO:0005622,GO:0005634,GO:0005654,GO:0016604,GO:0016607,GO:0031974,GO:0031981,GO:0043226,GO:0043227,GO:0043229,GO:0043231,GO:0043233,GO:0070013			GO:0005634,GO:0016607
monocots_miss	OG0006625	N1.HOG0010144	0	0	0	0	0	0	0	0	0	0	0	0	0	0	0	0	0	0	0	0	1	1	1	1	2	1	ATSPPL1/SPPL1			ATSPPL1/SPPL1	signal peptide,signal peptide peptidase-like	Signal peptide peptidase-like 1			lysosomal membrane,Golgi-associated vesicle membrane,vesicle,integral component of cytoplasmic side of endoplasmic reticulum membrane,integral component of lumenal side of endoplasmic reticulum membrane	37R1T@33090	VIT_216s0050g00580.1	29760.VIT_16s0050g00580.t01	3.45e-262	3702.AT4G33410.1,13333.ERM95061,29760.VIT_16s0050g00580.t01																					AT4G33410.1	VIT_216s0050g00580.1	cdem2g15992.t1	Nycol.L00190.1.p	efrx1g33437.t1,efrx6g11954.t1	evm_27.model.AmTr_v1.0_scaffold00009.248	GO:0000323,GO:0005575,GO:0005622,GO:0005737,GO:0005764,GO:0005765,GO:0005768,GO:0005773,GO:0005774,GO:0005783,GO:0005789,GO:0005794,GO:0005798,GO:0005802,GO:0012505,GO:0016020,GO:0016021,GO:0030176,GO:0030660,GO:0031090,GO:0031224,GO:0031227,GO:0031410,GO:0031982,GO:0031984,GO:0042175,GO:0043226,GO:0043227,GO:0043229,GO:0043231,GO:0071458,GO:0071556,GO:0097708,GO:0098552,GO:0098553,GO:0098554,GO:0098562,GO:0098588,GO:0098791,GO:0098827,GO:0098852			GO:0005765,GO:0030660,GO:0031982,GO:0071458,GO:0071556
monocots_miss	OG0006956	N1.HOG0010498	0	0	0	0	0	0	0	0	0	0	0	0	0	0	0	0	0	0	0	0	1	1	2	1	2	1	EMB2753/MUSE6/NAA15/OMA			EMB2753/MUSE6/NAA15/OMA	at1g80410 (e 0.0) emb2753 emb2753 (embryo defective 2753),NatA auxiliary	N-terminal acetyltransferase A complex auxiliary subunit NAA15,N-terminal acetyltransferase A complex auxiliary subunit NAA15-like,N-terminal acetyltransferase A complex auxiliary subunit NAA15 isoform X1				37MUC@33090	AT1G80410.2	3702.AT1G80410.2	0	3702.AT1G80410.2,13333.ERN06076,4432.XP_010254211.1,29760.VIT_09s0002g05110.t01																					AT1G80410.2	VIT_209s0002g05110.1	cdem5g11905.t1,cdem4g16735.t1	Nycol.F00311.1.p	efrx9g14668.t1,efrx14g36243.t1	evm_27.model.AmTr_v1.0_scaffold00142.67
monocots_miss	OG0007562	N1.HOG0011131	0	0	0	0	0	0	0	0	0	0	0	0	0	0	0	0	0	0	0	0	1	2	2	1	2	1	BGAL17			BGAL17	beta-galactosidase	beta-galactosidase 17,beta-galactosidase 8-like,beta-galactosidase 17 isoform X2		beta-galactosidase activity		37IZP@33090	AT1G72990.1	3702.AT1G72990.1	0	3702.AT1G72990.1,13333.ERN16475,42345.XP_008810021.1,3641.EOY27120,3983.cassava4.1_026281m,4432.XP_010262091.1,29760.VIT_04s0069g00850.t01,29760.VIT_09s0002g02290.t01																					AT1G72990.1	VIT_204s0069g00850.1,VIT_209s0002g02290.1	cdem9g21041.t1,cdem4g26089.t1	Nycol.F00462.1.p	efrx14g32646.t1,efrx10g27404.t1	evm_27.model.AmTr_v1.0_scaffold00052.118	GO:0003674,GO:0003824,GO:0004553,GO:0004565,GO:0005575,GO:0005622,GO:0005737,GO:0005773,GO:0015925,GO:0016787,GO:0016798,GO:0043226,GO:0043227,GO:0043229,GO:0043231		GO:0004565
monocots_miss	OG0001191	N1.HOG0003270	0	0	0	0	0	0	0	0	0	0	0	0	0	0	0	0	0	0	0	0	2	3	2	2	6	1	AT5G05830,AT2G37950				The RING-variant domain is a C4HC3 zinc-finger like motif found in a number of cellular and viral proteins. Some of these proteins have been shown both in vivo and in vitro to have ubiquitin E3 ligase activity.,RING FYVE PHD zinc finger superfamily protein	RING/FYVE/PHD zinc finger superfamily protein,C4HC3 zinc-finger like motif-containing protein isoform X2,TRANSLOCASE OF THE INNER MEMBRANE 10,E3 ubiquitin-protein ligase MARCHF7-like				37TX5@33090,37TG6@33090,37UKG@33090	VIT_208s0007g01530.1	29760.VIT_08s0007g01530.t01	6.83e-165	3702.AT5G05830.1,3702.AT2G37950.1,13333.ERN09613,4432.XP_010256738.1,29760.VIT_13s0019g03190.t01,29760.VIT_06s0004g05850.t01,29760.VIT_08s0007g01530.t01																					AT5G05830.1,AT2G37950.1	VIT_213s0019g03190.2,VIT_206s0004g05850.1,VIT_208s0007g01530.1	cdem12g24021.t1,cdem2g07473.t1	Nycol.E00257.1.p,Nycol.F01161.1.p	efrx21g33528.t1,efrx3g05389.t6,efrx1g00424.t1,efrx10g26369.t1,efrx9g39243.t1,efrx14g38377.t1	evm_27.model.AmTr_v1.0_scaffold00029.244
monocots_miss	OG0001589	N1.HOG0003947	0	0	0	0	0	0	0	0	0	0	0	0	0	0	0	0	0	0	0	0	1	1	2	2	6	2	AT1G55840				CRAL/TRIO, N-terminal domain,Phosphatidylinositol phosphatidylcholine transfer protein,transfer protein	SEC14 cytosolic factor,phosphatidylinositol/phosphatidylcholine transfer protein SFH1-like isoform X1,phosphatidylinositol/phosphatidylcholine transfer protein SFH1-like,SEC14 cytosolic factor isoform X1,SEC14 cytosolic factor-like,phosphatidylinositol/phosphatidylcholine transfer protein SFH9-like,phosphatidylinositol/phosphatidylcholine transfer protein SFH11-like				37JA0@33090	VIT_219s0015g00760.3	29760.VIT_19s0015g00760.t01	1.01e-251	3702.AT1G55840.1,13333.ERN19214,13333.ERN19215,3988.XP_002530426.1,4432.XP_010241161.1,29760.VIT_19s0015g00760.t01																					AT1G55840.1	VIT_219s0015g00760.3	cdem8g08440.t2,cdem8g04349.t1	Nycol.C01117.1.p,Nycol.H00913.1.p	efrx25g30966.t1,efrx7g27040.t1,efrx26g17315.t1,efrx20g22301.t1,efrx5g09240.t1,efrx13g07545.t1	evm_27.model.AmTr_v1.0_scaffold00061.223,evm_27.model.AmTr_v1.0_scaffold00061.224
monocots_miss	OG0001877	N1.HOG0004448	0	0	0	0	0	0	0	0	0	0	0	0	0	0	0	0	0	0	0	0	2	2	1	1	2	1	AT1G16560,AT5G62130				Per1-like family,post-GPI attachment to proteins factor	post-GPI attachment to proteins factor 3,post-GPI attachment to proteins factor 3-like				37NHR@33090	VIT_219s0027g00810.1	29760.VIT_19s0027g00810.t01	4.58e-291	3702.AT1G16560.3,3702.AT5G62130.2,13333.ERN19389,4432.XP_010249648.1,4432.XP_010278515.1,29760.VIT_19s0027g00810.t01,29760.VIT_16s0100g00360.t01																					AT1G16560.1,AT5G62130.2	VIT_219s0027g00810.1,VIT_216s0100g00360.1	cdem2g17614.t1	Nycol.L00486.1.p	efrx3g05483.t1,efrx1g00124.t1	evm_27.model.AmTr_v1.0_scaffold00069.112
monocots_miss	OG0002170	N1.HOG0004903	0	0	0	0	0	0	0	0	0	0	0	0	0	0	0	0	0	0	0	0	4	2	1	1	3	2	AT3G48020,AT5G62865,AT3G01430,AT5G14895				NHL repeat	NHL domain protein,Potassium transporter 8				3837W@33090,37W8Z@33090,37PEZ@33090	evm_27.model.AmTr_v1.0_scaffold00019.225	13333.ERN07257	2.32e-134	3702.AT3G48020.1,3702.AT5G62865.1,3702.AT3G01430.1,3702.AT5G14890.1,13333.ERN07257,218851.Aquca_002_00257.1,29760.VIT_17s0000g07990.t01,29760.VIT_14s0066g01600.t01																					AT3G48020.1,AT5G62865.1,AT3G01430.1,AT5G14895.1	VIT_217s0000g07990.1,VIT_214s0066g01600.1	cdem8g04315.t1	Nycol.C01939.1.p	efrx7g35130.t1,efrx26g11439.t1,efrx25g04316.t1	evm_27.model.AmTr_v1.0_scaffold00069.110,evm_27.model.AmTr_v1.0_scaffold00019.225
monocots_miss	OG0006041	N1.HOG0009494	0	0	0	0	0	0	0	0	0	0	0	0	0	0	0	0	0	0	0	0	2	1	2	1	2	1	AT2G32840,AT1G04930				LIN37	proline-rich family protein,hydroxyproline-rich glycoprotein family protein,mucin-2-like isoform X1,wiskott-Aldrich syndrome protein homolog 1 isoform X1				37UNR@33090,382W3@33090	AT1G04930.2	3702.AT1G04930.2	3.97e-236	3702.AT2G32840.1,3702.AT1G04930.2,13333.ERN11117,4432.XP_010243354.1,42345.XP_008797998.1,29760.VIT_13s0156g00300.t01																					AT2G32840.1,AT1G04930.2	VIT_213s0156g00270.1	cdem2g12363.t1,cdem4g18462.t1	Nycol.J00242.1.p	efrx23g05886.t4,efrx4g34638.t1	evm_27.model.AmTr_v1.0_scaffold00024.116
monocots_miss	OG0006722	N1.HOG0010245	0	0	0	0	0	0	0	0	0	0	0	0	0	0	0	0	0	0	0	0	1	1	2	1	2	1	AT4G05090				PAP-specific phosphatase, mitochondrial,Inositol monophosphatase family	Inositol monophosphatase family protein,3'(2'),5'-bisphosphate nucleotidase,PAP-specific phosphatase HAL2-like			chloroplast	37T74@33090	evm_27.model.AmTr_v1.0_scaffold00003.454	13333.ERN03532	0	3702.AT4G05090.1,13333.ERN03532,3641.EOY28442,4641.GSMUA_Achr8P03710_001,4432.XP_010268875.1,29760.VIT_00s0203g00060.t01																					AT4G05090.1	VIT_200s0203g00060.1	cdem1g04951.t1,cdem3g16772.t1	Nycol.K00556.1.p	efrx17g22145.t1,efrx12g16022.t1	evm_27.model.AmTr_v1.0_scaffold00003.454	GO:0005575,GO:0005622,GO:0005737,GO:0009507,GO:0009536,GO:0043226,GO:0043227,GO:0043229,GO:0043231			GO:0009507
monocots_miss	OG0007915	N1.HOG0011510	0	0	0	0	0	0	0	0	0	0	0	0	0	0	0	0	0	0	0	0	1	2	1	1	1	1	AT3G50380				SHR-binding domain of vacuolar-sorting associated protein 13,regulation of parkin-mediated stimulation of mitophagy in response to mitochondrial depolarization	vacuolar protein sorting-associated protein, putative (DUF1162),LOW QUALITY PROTEIN: uncharacterized protein LOC121240545				37SI3@33090	AT3G50380.2	3702.AT3G50380.1	0	3702.AT3G50380.1,13333.ERN17671,4432.XP_010255035.1,29760.VIT_07s0255g00120.t01,29760.VIT_07s0255g00140.t01																					AT3G50380.2	VIT_207s0255g00120.1,VIT_207s0255g00140.1	cdem11g20929.t1	Nycol.C01484.1.p	efrx26g14326.t1	evm_27.model.AmTr_v1.0_scaffold00059.216
monocots_miss	OG0011720	N1.HOG0015461	0	0	0	0	0	0	0	0	0	0	0	0	0	0	0	0	0	0	0	0	2	2	1	1	1	1	AT4G14380,AT2G20500				Cotton fibre expressed protein	cotton fiber protein,LOW QUALITY PROTEIN: uncharacterized protein LOC106449244				37VXF@33090,387XZ@33090,37X57@33090,37XAM@33090	VIT_207s0005g03370.1	29760.VIT_07s0005g03370.t01	3.73e-142	3702.AT4G14380.1,3702.AT2G20500.1,13333.ERN18741,29760.VIT_05s0049g01050.t01,29760.VIT_07s0005g03370.t01																					AT4G14380.1,AT2G20500.1	VIT_205s0049g01050.1,VIT_207s0005g03370.1	cdem1g26703.t1	Nycol.D01831.1.p	efrx5g25612.t1	evm_27.model.AmTr_v1.0_scaffold00067.6
monocots_miss	OG0014785	N1.HOG0018515	0	0	0	0	0	0	0	0	0	0	0	0	0	0	0	0	0	0	0	0	1	1	1	1	1	4	AT5G63520				F-box LRR-repeat protein	F-box/LRR-repeat protein At5g63520,F-box/LRR-repeat protein isoform X2,F-box/LRR-repeat protein At5g63520-like,F-box/LRR-repeat protein isoform X1				37J28@33090	AT5G63520.1	3702.AT5G63520.1	0	3702.AT5G63520.1,13333.ERN09893,13333.ERN09890,3750.XP_008374222.1,4432.XP_010249059.1,29760.VIT_17s0000g01250.t01																					AT5G63520.1	VIT_217s0000g01250.2	cdem4g19905.t1	Nycol.M00908.1.p	efrx28g18528.t1	evm_27.model.AmTr_v1.0_scaffold00013.70,evm_27.model.AmTr_v1.0_scaffold00013.68,evm_27.model.AmTr_v1.0_scaffold00013.71,evm_27.model.AmTr_v1.0_scaffold00013.69
monocots_miss	OG0004402	N1.HOG0007705	0	0	0	0	0	0	0	0	0	0	0	0	0	0	0	0	0	0	0	0	1	1	3	1	3	1	AT5G13950					nuclear factor kappa-B-binding protein,NUCLEAR FACTOR KAPPA-B-BINDING-LIKE PROTEIN 1				37R6G@33090	AT5G13950.3	3702.AT5G13950.3	0	3702.AT5G13950.3,13333.ERN06093,4098.XP_009599652.1,3694.POPTR_0014s14110.1,4641.GSMUA_Achr9P01010_001,4081.Solyc02g094530.1.1,42345.XP_008776821.1,29760.VIT_14s0068g01010.t01																					AT5G13950.3	VIT_214s0068g01010.3	cdem1g06872.t1,cdem4g25683.t1,cdem1g06873.t1	Nycol.G00894.1.p	efrx16g01879.t2,efrx21g33625.t1,efrx1g00691.t1	evm_27.model.AmTr_v1.0_scaffold00016.6
monocots_miss	OG0005241	N1.HOG0008625	0	0	0	0	0	0	0	0	0	0	0	0	0	0	0	0	0	0	0	0	1	1	2	1	3	1	AT3G15550					trichohyalin,synaptonemal complex protein 1 isoform X3,synaptonemal complex protein 1 isoform X2,titin homolog,myosin-2 heavy chain				37T0K@33090	AT3G15550.1	3702.AT3G15550.1	0	3702.AT3G15550.1,13333.ERM97088,4432.XP_010249952.1,42345.XP_008785517.1,29760.VIT_09s0002g05680.t01																					AT3G15550.1	VIT_209s0002g05680.1	cdem1g16535.t1,cdem11g14577.t1	Nycol.F00349.1.p	efrx14g36222.t1,efrx9g14688.t1,efrx10g27486.t1	evm_27.model.AmTr_v1.0_scaffold00122.71
monocots_miss	OG0006402	N1.HOG0009902	0	0	0	0	0	0	0	0	0	0	0	0	0	0	0	0	0	0	0	0	1	1	1	1	2	1	AT2G29180					transmembrane protein,WAS protein family homolog 1				37VKB@33090	evm_27.model.AmTr_v1.0_scaffold00012.252	13333.ERN07964	4.69e-113	3702.AT2G29180.1,13333.ERN07964,4432.XP_010276702.1,71139.XP_010033110.1,29760.VIT_06s0004g05110.t01																					AT2G29180.1	VIT_206s0004g05110.2	cdem2g05581.t1	Nycol.F01236.1.p	efrx10g26314.t1,efrx9g14435.t1	evm_27.model.AmTr_v1.0_scaffold00012.252
monocots_miss	OG0007500	N1.HOG0011066	0	0	0	0	0	0	0	0	0	0	0	0	0	0	0	0	0	0	0	0	1	1	1	1	2	1	AT1G64430					Pentatricopeptide repeat (PPR) superfamily protein				37NUV@33090	AT1G64430.2	3702.AT1G64430.2	0	3702.AT1G64430.2,13333.ERN11078,4432.XP_010272517.1,29760.VIT_02s0025g01520.t01																					AT1G64430.2	VIT_202s0025g01520.3	cdem6g26318.t1	Nycol.J00946.1.p	efrx2g32109.t1,efrx3g24035.t1	evm_27.model.AmTr_v1.0_scaffold00024.77
monocots_miss	OG0015360	N1.HOG0019071	0	0	0	0	0	0	0	0	0	0	0	0	0	0	0	0	0	0	0	0	1	1	2	1	1	1	AT3G54680					alpha carbonic anhydrase 8,translation initiation factor IF-2,translation initiation factor IF-2 isoform X1,basic salivary proline-rich protein 4-like,translation initiation factor IF-2-like isoform X1				37VCJ@33090	evm_27.model.AmTr_v1.0_scaffold00021.167	13333.ERN14028	1.68e-198	3702.AT3G54680.1,13333.ERN14028,3983.cassava4.1_034331m,3847.GLYMA12G33536.1,29760.VIT_12s0028g02960.t01																					AT3G54680.1	VIT_212s0028g02960.1	cdem8g14184.t1,cdem8g23406.t1	Nycol.A02975.1.p	efrx18g31743.t1	evm_27.model.AmTr_v1.0_scaffold00021.167
monocots_miss	OG0015369	N1.HOG0019080	0	0	0	0	0	0	0	0	0	0	0	0	0	0	0	0	0	0	0	0	1	1	2	1	2	1	AT5G60400					bromodomain-containing protein 7-like				37WX9@33090,37WHN@33090	VIT_206s0004g03210.1	29760.VIT_06s0004g03210.t01	4.2e-62	3702.AT5G60400.3,218851.Aquca_009_00564.1,3988.XP_002526357.1,29760.VIT_06s0004g03210.t01																					AT5G60400.3	VIT_206s0004g03210.1	cdem1g17889.t1,cdem7g18089.t1	Nycol.E00694.1.p	efrx16g01941.t1,efrx21g33674.t1	evm_27.model.AmTr_v1.0_scaffold00080.58
monocots_spec	OG0000177	N1.HOG0000938	2	2	2	2	3	2	2	4	4	4	2	2	3	1	3	3	2	4	4	6	0	0	0	0	0	0		RR10,RR9,RR4	CRR4	ARR4/ATRR1/IBC7/MEE7,ARR3,ARR8/ATRR3/RR3,ARR9/ATRR4	Response regulator receiver domain,cheY-homologous receiver domain,two-component response regulator	two-component response regulator ORR9-like,two-component response regulator ORR4-like,two-component response regulator ORR4,two-component response regulator ORR9,two-component response regulator ARR8	phosphorelay signal transduction system,regulation of DNA-templated transcription,circadian rhythm,cytokinin-activated signaling pathway,regulation of cellular macromolecule biosynthetic process	phosphorelay response regulator activity	nucleus	37TVR@33090	Sobic.003G428300.1.p	4558.Sb03g046040.1	1.27e-146	4558.Sb05g002590.1,40148.OGLUM01G48400.1,4533.OB01G53250.1,15368.BRADI4G43090.1,15368.BRADI2G61000.1,42345.XP_008808788.1,42345.XP_008786946.1,42345.XP_008799105.1,42345.XP_008782007.1,981085.XP_010095706.1,4432.XP_010276614.1,3983.cassava4.1_022288m,4641.GSMUA_Achr3P08680_001,4641.GSMUA_AchrUn_randomP13380_001,4641.GSMUA_Achr5P08230_001,4641.GSMUA_Achr8P09640_001,4641.GSMUA_Achr11P06040_001,4641.GSMUA_Achr11P15650_001,4530.OS12T0139400-01,4530.OS11T0143300-02,4558.Sb08g001140.1,4558.Sb03g046040.1,4555.Si026876m,4555.Si002775m,225117.XP_009339571.1,57918.XP_004303597.1,4577.GRMZM2G319187_P03	Spipo3G0057000,Spipo22G0003700	Sp9509d001g007020_T001,Sp9509d010g006460_T002	CAA7388551.1,CAA7405934.1	Wa8730c001g002570_T001,Wa8730c009g008060_T001	Lg7742Ab001g018120_T001,Lg7742Ab00Ug001140_T001,Lg7742Ab009g006280_T001	Lm7210a001g016150_T001,Lm7210a009g005330_T001	Lm9252a001g016390_T001,Lm9252a009g005200_T002	Lj7182a01Mg015430_T001,Lj7182a01Tg014990_T004,Lj7182a09Mg004740_T003,Lj7182a09Tg004600_T001	Lj8627b01Mg014760_T001,Lj8627b01Tg015020_T002,Lj8627b09Mg004610_T002,Lj8627b09Tg005040_T001	Lj9421a01Mg015410_T001,Lj9421a01Tg014990_T001,Lj9421a09Mg004650_T001,Lj9421a09Tg004550_T001	Lt9434a001g015970_T002,Lt9434a009g005500_T003	Zosma01g36380,Zosma06g25590	Sobic.005G030500.1.p,Sobic.008G012300.1.p,Sobic.003G428300.1.p	Zm00001d011849_P002	Seita.7G318100.1.p,Seita.8G027100.1.p,Seita.5G455300.1.p	LOC_Os12g04500.1,LOC_Os11g04720.1,LOC_Os01g72330.1	Bradi4g43090.1.p,Bradi2g61000.1.p	Aco000630.1,Aco001992.1,Aco006308.1,Aco022397.1	XP_010922156.1,XP_010931988.1,XP_010926969.1,XP_010938571.1	GSMUA_Achr3P08680_001,GSMUA_AchrUn_randomP13380_001,GSMUA_Achr5P08230_001,GSMUA_Achr8P09640_001,GSMUA_Achr11P06040_001,GSMUA_Achr11P15650_001							GO:0005575,GO:0005622,GO:0005634,GO:0043226,GO:0043227,GO:0043229,GO:0043231,GO:0000156,GO:0000160,GO:0003674,GO:0006355,GO:0007154,GO:0007165,GO:0007623,GO:0008150,GO:0009719,GO:0009725,GO:0009735,GO:0009736,GO:0009755,GO:0009889,GO:0009987,GO:0010033,GO:0010468,GO:0010556,GO:0019219,GO:0019222,GO:0023052,GO:0031323,GO:0031326,GO:0032870,GO:0035556,GO:0042221,GO:0048511,GO:0050789,GO:0050794,GO:0050896,GO:0051171,GO:0051252,GO:0051716,GO:0060089,GO:0060255,GO:0065007,GO:0070887,GO:0071310,GO:0071368,GO:0071495,GO:0080090,GO:1903506,GO:2000112,GO:2001141	GO:0000160,GO:0006355,GO:0007623,GO:0009736,GO:2000112	GO:0000156	GO:0005634
monocots_spec	OG0000554	N1.HOG0001946	2	2	2	1	1	2	2	5	4	4	2	1	4	7	4	4	4	1	2	6	0	0	0	0	0	0		IAA14,IAA24,IAA12,IAA31	IAA5,IAA19,IAA32,IAA3,IAA22,IAA2,IAA11	IAA3/SHY2,IAA2,AXR5/IAA1,ATAUX2-11/IAA4	Aux IAA proteins are short-lived transcriptional factors that function as repressors of early auxin response genes at low auxin concentrations	auxin-induced protein 22D-like,auxin-responsive protein IAA14,auxin-responsive protein IAA24,auxin-responsive protein IAA12,auxin-responsive protein IAA31,auxin-induced protein 22D,auxin-responsive protein IAA14-like,auxin-responsive protein IAA24-like,auxin-responsive protein IAA12-like	regulation of DNA-templated transcription,response to auxin,regulation of cellular macromolecule biosynthetic process	transcription regulatory region nucleic acid binding,DNA-binding transcription factor activity,identical protein binding,sequence-specific DNA binding	nucleus	37QUC@33090	Sobic.008G157000.1.p	4558.Sb08g020590.1	1.22e-164	42345.XP_008788132.1,15368.BRADI1G05410.1,15368.BRADI1G55370.1,15368.BRADI1G14230.1,15368.BRADI4G02580.1,42345.XP_008786091.1,4641.GSMUA_Achr4P22530_001,4641.GSMUA_Achr4P21030_001,4641.GSMUA_Achr2P12630_001,4641.GSMUA_Achr5P03110_001,4641.GSMUA_Achr9P10690_001,4641.GSMUA_Achr8P20620_001,4530.OS03T0797800-01,4529.ORUFI07G05080.1,4529.ORUFI03G27840.1,4529.ORUFI12G20030.1,4558.Sb01g005110.1,4558.Sb02g004670.1,4558.Sb01g014120.1,4558.Sb08g020590.1,4555.Si036949m,4555.Si030248m,4555.Si037452m,4555.Si025180m,4577.GRMZM5G809195_P01,4577.GRMZM2G152796_P01,4577.GRMZM2G115357_P02,4577.GRMZM2G366373_P02,4577.GRMZM2G128421_P01,4577.GRMZM2G079957_P02,4577.GRMZM2G167794_P01	Spipo2G0056800,Spipo3G0093700	Sp9509d003g007990_T001,Sp9509d001g002940_T002	CAA7395273.1,CAA7388043.1	Wa8730c009g002860_T001	Lg7742Ab005g009050_T001	Lm7210a005g008140_T001,Lm7210a009g008630_T001	Lm9252a005g008310_T001,Lm9252a009g008490_T001	Lj7182a04Tg007550_T001,Lj7182a05Mg007780_T001,Lj7182a05Tg007720_T001,Lj7182a09Mg007720_T001,Lj7182a09Tg007490_T001	Lj8627b05Mg007330_T001,Lj8627b05Tg007740_T001,Lj8627b09Mg007440_T001,Lj8627b09Tg008040_T001	Lj9421a05Mg007670_T001,Lj9421a05Tg007810_T001,Lj9421a09Mg007640_T001,Lj9421a09Tg007600_T001	Lt9434a005g008320_T001,Lt9434a009g008910_T001	Zosma06g24030	Sobic.001G056100.1.p,Sobic.002G055900.1.p,Sobic.001G161500.1.p,Sobic.008G157000.1.p	Zm00001d034463_P001,Zm00001d013071_P001,Zm00001d018973_P001,Zm00001d033319_P001,Zm00001d013707_P001,Zm00001d030993_P001,Zm00001d041418_P001	Seita.9G054500.1.p,Seita.2G058900.1.p,Seita.9G162800.1.p,Seita.3G379500.1.p	LOC_Os03g58350.1,LOC_Os07g08460.1,LOC_Os03g43410.1,LOC_Os12g40900.1	Bradi1g05410.1.p,Bradi1g55370.1.p,Bradi1g14230.1.p,Bradi4g02580.1.p	Aco005229.1	XP_010923480.1,XP_010936161.1	GSMUA_Achr4P22530_001,GSMUA_Achr4P21030_001,GSMUA_Achr2P12630_001,GSMUA_Achr5P03110_001,GSMUA_Achr9P10690_001,GSMUA_Achr8P20620_001							GO:0001067,GO:0003674,GO:0003676,GO:0003677,GO:0003700,GO:0005488,GO:0005515,GO:0005575,GO:0005622,GO:0005634,GO:0006355,GO:0008150,GO:0009719,GO:0009725,GO:0009733,GO:0009889,GO:0010033,GO:0010468,GO:0010556,GO:0019219,GO:0019222,GO:0031323,GO:0031326,GO:0042221,GO:0042802,GO:0043226,GO:0043227,GO:0043229,GO:0043231,GO:0043565,GO:0050789,GO:0050794,GO:0050896,GO:0051171,GO:0051252,GO:0060255,GO:0065007,GO:0080090,GO:0097159,GO:0140110,GO:1901363,GO:1903506,GO:2000112,GO:2001141	GO:0006355,GO:0009733,GO:2000112	GO:0001067,GO:0003700,GO:0042802,GO:0043565	GO:0005634
monocots_spec	OG0000796	N1.HOG0002485	4	6	7	3	3	3	3	6	6	6	3	2	3	2	3	3	2	4	5	8	0	0	0	0	0	0		LOC_Os01g51200,LOC_Os05g51560,LOC_Os01g38950	Zm00001d009756,Zm00001d039162	CKL2,ckl5,CK1/CKL1,ckl12	belongs to the protein kinase superfamily,Protein kinase domain	casein kinase 1-like protein 2,casein kinase 1-like protein 1,casein kinase I,casein kinase I-like	protein phosphorylation,endocytosis,regulation of cell shape,peptidyl-serine phosphorylation,cellular macromolecule metabolic process,regulation of cellular component organization,regulation of biological quality,import into cell	protein serine/threonine kinase activity	nucleus,cytoplasm,plasmodesma	37IWJ@33090	Bradi2g47850.2.p	15368.BRADI2G47850.1	0	42345.XP_008813454.1,42345.XP_008806957.1,15368.BRADI2G47850.1,15368.BRADI2G14310.1,42345.XP_008793206.1,4432.XP_010262044.1,4641.GSMUA_Achr4P09160_001,4533.OB01G37360.1,4558.Sb09g030690.1,4096.XP_009764702.1,4641.GSMUA_AchrUn_randomP20310_001,4641.GSMUA_Achr4P08690_001,4641.GSMUA_Achr7P24210_001,4641.GSMUA_Achr8P24940_001,4641.GSMUA_Achr6P35790_001,4641.GSMUA_Achr5P09640_001,4641.GSMUA_Achr7P13580_001,40148.OGLUM01G32210.1,4529.ORUFI05G30010.2,4530.OS01T0570500-01,4558.Sb03g032560.1,4558.Sb03g025700.1,3641.EOY30402,2711.XP_006475484.1,4555.Si001311m,4555.Si021938m,4555.Si001321m,29730.Gorai.009G032600.1,4432.XP_010242267.1,3988.XP_002521378.1,4577.GRMZM2G053261_P01	Spipo14G0007200,Spipo3G0071100,Spipo8G0037800,Spipo21G0027200	Sp9509d005g000980_T001,Sp9509d005g000810_T001,Sp9509d019g001490_T001,Sp9509d013g005670_T001,Sp9509d013g005700_T001,Sp9509d008g009420_T001	CAA7397238.1,CAA7410032.1,CAA7408752.1,CAA7408754.1,CAA7408756.1,CAA7408770.1,CAA7402897.1	Wa8730c011g000990_T001,Wa8730c004g012730_T001,Wa8730c005g003390_T003	Lg7742Ab007g011380_T001,Lg7742Ab017g004650_T001,Lg7742Ab006g010580_T003	Lm7210a007g009860_T001,Lm7210a017g004290_T001,Lm7210a006g009750_T001	Lm9252a007g009650_T001,Lm9252a017g004290_T001,Lm9252a006g010210_T001	Lj7182a06Mg009020_T002,Lj7182a06Tg009350_T002,Lj7182a07Mg008840_T001,Lj7182a07Tg009090_T001,Lj7182a17Mg004060_T001,Lj7182a20Tg005910_T002	Lj8627b06Mg008770_T002,Lj8627b06Tg009360_T001,Lj8627b07Mg008180_T001,Lj8627b07Tg009120_T001,Lj8627b17Mg003840_T001,Lj8627b20Tg006030_T001	Lj9421a06Mg008980_T003,Lj9421a06Tg009170_T001,Lj9421a07Mg009960_T001,Lj9421a07Tg008420_T001,Lj9421a17Mg003890_T001,Lj9421a20Tg005850_T001	Lt9434a007g010210_T001,Lt9434a020g006360_T002,Lt9434a006g010490_T001	Zosma01g23750,Zosma04g08960	Sobic.003G273600.1.p,Sobic.009G257200.1.p,Sobic.003G193500.1.p	Zm00001d009756_P002,Zm00001d039162_P001	Seita.5G289900.1.p,Seita.3G121100.1.p,Seita.5G205700.1.p	LOC_Os01g51200.1,LOC_Os05g51560.1,LOC_Os01g38950.1	Bradi2g47850.2.p,Bradi2g14310.1.p	Aco018576.1,Aco005857.1,Aco005766.1,Aco026826.1	XP_010909190.1,XP_010924972.1,XP_010925469.2,XP_029121292.1,XP_019707455.2	GSMUA_AchrUn_randomP20310_001,GSMUA_Achr4P08690_001,GSMUA_Achr7P24210_001,GSMUA_Achr4P09160_001,GSMUA_Achr8P24940_001,GSMUA_Achr6P35790_001,GSMUA_Achr5P09640_001,GSMUA_Achr7P13580_001							GO:0003674,GO:0003824,GO:0004672,GO:0004674,GO:0005575,GO:0005622,GO:0005634,GO:0005737,GO:0005911,GO:0006468,GO:0006793,GO:0006796,GO:0006807,GO:0006810,GO:0006897,GO:0008150,GO:0008152,GO:0008360,GO:0009506,GO:0009987,GO:0016192,GO:0016301,GO:0016310,GO:0016740,GO:0016772,GO:0016773,GO:0018105,GO:0018193,GO:0018209,GO:0019538,GO:0022603,GO:0022604,GO:0030054,GO:0036211,GO:0043170,GO:0043226,GO:0043227,GO:0043229,GO:0043231,GO:0043412,GO:0044237,GO:0044238,GO:0044260,GO:0050789,GO:0050793,GO:0050794,GO:0051128,GO:0051179,GO:0051234,GO:0055044,GO:0065007,GO:0065008,GO:0071704,GO:0098657,GO:0140096,GO:1901564	GO:0006468,GO:0006897,GO:0008360,GO:0018105,GO:0044260,GO:0051128,GO:0065008,GO:0098657	GO:0004674	GO:0005634,GO:0005737,GO:0009506
monocots_spec	OG0000798	N1.HOG0002492	1	1	1	1	1	1	1	2	2	2	1	4	3	4	5	3	4	1	2	2	0	0	0	0	0	0		JMJ719,JMJ715,JMJ720	Zm00001d046816,JMJ12,JMJ22,JMJ21	IBM1,AtJMJ17/JMJ27	A domain family that is part of the cupin metalloenzyme superfamily.,lysine-specific demethylase	lysine-specific demethylase JMJ25-like isoform X2,lysine-specific demethylase JMJ25 isoform X1,lysine-specific demethylase JMJ25,lysine-specific demethylase JMJ25-like,lysine-specific demethylase JMJ25-like isoform X1,lysine-specific demethylase JMJ25 isoform X2	chromatin organization,regulation of DNA-templated transcription,positive regulation of gene expression,antibiotic biosynthetic process,androgen receptor signaling pathway,histone H3-K9 demethylation,cellular macromolecule metabolic process,positive regulation of DNA-templated transcription,formaldehyde biosynthetic process,chromosome organization,regulation of cellular macromolecule biosynthetic process	transcription cis-regulatory region binding,transcription regulatory region nucleic acid binding,iron ion binding,chromatin DNA binding,histone H3-methyl-lysine-9 demethylase activity,sequence-specific DNA binding,nuclear androgen receptor binding,hormone receptor binding	chromatin,nucleus,nucleoplasm	37MN3@33090	Aco009260.1	42345.XP_008803158.1	0	42345.XP_008803158.1,15368.BRADI3G01060.1,15368.BRADI4G27417.1,42345.XP_008811219.1,4641.GSMUA_Achr4P05350_001,4641.GSMUA_Achr3P14190_001,4538.ORGLA02G0006900.1,4538.ORGLA03G0207400.1,4530.OS02T0828900-01,4577.GRMZM2G054162_P01,4558.Sb01g015210.1,4558.Sb04g038170.1,4555.Si016268m,4555.Si039708m,4555.Si034182m,4555.Si016434m,3750.XP_008373436.1,4565.Traes_6AS_ABAB7D00C.2,4577.GRMZM2G417089_P01,4577.GRMZM2G383210_P01	Spipo11G0050400	Sp9509d009g001950_T001	CAA7403415.1	Wa8730c014g001790_T001	Lg7742Ab004g011760_T001	Lm7210a004g010640_T001	Lm9252a004g010670_T001	Lj7182a04Mg009590_T001,Lj7182a04Tg010530_T001	Lj8627b04Mg009640_T001,Lj8627b04Tg010300_T002	Lj9421a04Mg009500_T001,Lj9421a04Tg010140_T001	Lt9434a004g011160_T002	Zosma04g12150,Zosma388g00010,Zosma135g00010,Zosma108g00010	Sobic.004G006600.7.p,Sobic.001G175000.2.p,Sobic.004G355200.1.p	Zm00001d046816_P001,Zm00001d054070_P002,Zm00001d033158_P002,Zm00001d051849_P023	Seita.1G005800.1.p,Seita.8G189000.1.p,Seita.9G173000.1.p,Seita.9G175300.1.p,Seita.1G376400.1.p	LOC_Os02g01940.1,LOC_Os03g31594.1,LOC_Os02g58210.1	Bradi1g35168.1.p,Bradi3g01060.1.p,Bradi4g27417.3.p,Bradi4g19168.1.p	Aco009260.1	XP_010935549.1,XP_010940350.1	GSMUA_Achr3P14190_001,GSMUA_Achr4P05350_001							GO:0000785,GO:0000976,GO:0001067,GO:0003674,GO:0003676,GO:0003677,GO:0003682,GO:0003690,GO:0003824,GO:0005102,GO:0005488,GO:0005506,GO:0005515,GO:0005575,GO:0005622,GO:0005634,GO:0005654,GO:0005694,GO:0006081,GO:0006325,GO:0006355,GO:0006482,GO:0006807,GO:0006996,GO:0007154,GO:0007165,GO:0008134,GO:0008150,GO:0008152,GO:0008214,GO:0009058,GO:0009719,GO:0009725,GO:0009755,GO:0009889,GO:0009891,GO:0009893,GO:0009987,GO:0010033,GO:0010468,GO:0010556,GO:0010557,GO:0010604,GO:0010628,GO:0014070,GO:0016043,GO:0016570,GO:0016577,GO:0016999,GO:0017000,GO:0019219,GO:0019222,GO:0019538,GO:0023052,GO:0030518,GO:0030521,GO:0030522,GO:0031323,GO:0031325,GO:0031326,GO:0031328,GO:0031490,GO:0031974,GO:0031981,GO:0032451,GO:0032452,GO:0032454,GO:0032870,GO:0033169,GO:0033993,GO:0036211,GO:0042221,GO:0043167,GO:0043169,GO:0043170,GO:0043226,GO:0043227,GO:0043228,GO:0043229,GO:0043231,GO:0043232,GO:0043233,GO:0043401,GO:0043412,GO:0043565,GO:0044237,GO:0044238,GO:0044249,GO:0044260,GO:0044281,GO:0044283,GO:0045893,GO:0045935,GO:0046184,GO:0046292,GO:0046293,GO:0046872,GO:0046914,GO:0048518,GO:0048522,GO:0048545,GO:0050681,GO:0050789,GO:0050794,GO:0050896,GO:0051171,GO:0051173,GO:0051252,GO:0051254,GO:0051276,GO:0051427,GO:0051716,GO:0060255,GO:0065007,GO:0070013,GO:0070076,GO:0070887,GO:0070988,GO:0071310,GO:0071383,GO:0071396,GO:0071407,GO:0071495,GO:0071704,GO:0071840,GO:0080090,GO:0097159,GO:0140096,GO:1901363,GO:1901564,GO:1901576,GO:1902680,GO:1903506,GO:1903508,GO:1990837,GO:2000112,GO:2001141,GO:0048519,GO:0048523	GO:0006325,GO:0006355,GO:0010628,GO:0017000,GO:0030521,GO:0033169,GO:0044260,GO:0045893,GO:0046293,GO:0051276,GO:2000112	GO:0000976,GO:0001067,GO:0005506,GO:0031490,GO:0032454,GO:0043565,GO:0050681,GO:0051427	GO:0000785,GO:0005634,GO:0005654
monocots_spec	OG0001513	N1.HOG0003830	4	4	1	1	1	1	1	4	4	4	3	2	2	1	3	2	2	2	3	3	0	0	0	0	0	0		HCT1,HCT2	HCT6	HCT	Anthranilate N-benzoyltransferase protein,Transferase family,shikimate,Shikimate O-hydroxycinnamoyltransferase-like	hydroxycinnamoyltransferase 1-like,hydroxycinnamoyltransferase 1,hydroxycinnamoyltransferase 2,Shikimate O-hydroxycinnamoyltransferase,hydroxycinnamoyltransferase-like,Hydroxycinnamoyltransferase,hydroxycinnamoyltransferase 2-like,shikimate O-hydroxycinnamoyltransferase-like	lignin biosynthetic process,positive regulation of flavonoid biosynthetic process,auxin homeostasis,regulation of biological quality	shikimate O-hydroxycinnamoyltransferase activity,quinate O-hydroxycinnamoyltransferase activity	cytoplasm,membrane	37PEB@33090	Bradi5g14720.1.p	15368.BRADI5G14720.1	0	42345.XP_008790160.1,77586.LPERR04G14210.1,15368.BRADI5G14720.1,15368.BRADI3G48530.1,29730.Gorai.009G122600.1,4432.XP_010265527.1,3983.cassava4.1_008045m,4641.GSMUA_Achr4P01990_001,4641.GSMUA_Achr5P04550_001,4641.GSMUA_Achr10P23990_001,4529.ORUFI04G19120.2,4529.ORUFI02G25250.1,4558.Sb06g021640.1,4558.Sb04g025760.1,4555.Si011974m,4555.Si009939m,4555.Si016926m,4098.XP_009615699.1,4577.GRMZM2G035584_P01	Spipo12G0047600,Spipo0G0166000,Spipo0G0188400,Spipo12G0048000	Sp9509d012g006190_T001,Sp9509d012g006250_T001,Sp9509d012g006280_T001,Sp9509d012g006310_T001	CAA7408104.1	Wa8730c015g002240_T001	Lg7742Ab012g002490_T001	Lm7210a012g002090_T001	Lm9252a012g002250_T001	Lj7182a08Mg002660_T001,Lj7182a08Mg002670_T001,Lj7182a08Mg002680_T001,Lj7182a12Mg002130_T001	Lj8627b12Mg001940_T001,Lj8627b12Tg002310_T001,Lj8627b12Tg002320_T001,Lj8627b12Tg002330_T001	Lj9421a12Mg001980_T001,Lj9421a12Tg002240_T001,Lj9421a12Tg002250_T001,Lj9421a12Tg002260_T001	Lt9434a012g002460_T001,Lt9434a012g002470_T001,Lt9434a012g002480_T001	Zosma03g19310,Zosma03g06560	Sobic.006G136800.1.p,Sobic.004G212300.1.p	Zm00001d017186_P001	Seita.7G155800.1.p,Seita.7G155700.1.p,Seita.1G230100.1.p	LOC_Os04g42250.2,LOC_Os02g39850.1	Bradi5g14720.1.p,Bradi3g48530.1.p	Aco030260.1,Aco016947.1	XP_010942061.1,XP_019701273.1,XP_019703696.1	GSMUA_Achr4P01990_001,GSMUA_Achr5P04550_001,GSMUA_Achr10P23990_001							GO:0003674,GO:0003824,GO:0005575,GO:0005622,GO:0005737,GO:0005829,GO:0006725,GO:0008150,GO:0008152,GO:0008374,GO:0009058,GO:0009698,GO:0009699,GO:0009808,GO:0009809,GO:0009889,GO:0009891,GO:0009893,GO:0009962,GO:0009963,GO:0009987,GO:0010252,GO:0016020,GO:0016740,GO:0016746,GO:0016747,GO:0019222,GO:0019438,GO:0019748,GO:0042592,GO:0044237,GO:0044249,GO:0044550,GO:0047172,GO:0047205,GO:0048518,GO:0048878,GO:0050734,GO:0050737,GO:0050789,GO:0065007,GO:0065008,GO:0071704,GO:0080090,GO:1901360,GO:1901362,GO:1901576	GO:0009809,GO:0009963,GO:0010252,GO:0065008	GO:0047172,GO:0047205	GO:0005737,GO:0016020
monocots_spec	OG0001706	N1.HOG0004149	1	1	1	2	1	1	1	2	2	2	1	3	3	5	3	2	3	3	4	6	0	0	0	0	0	0		OsSERK2,TBP1	SERK1,SERK2,SERK3,PZA00933,Zm00001d049480	ATSERK2/SERK2,ATSERK1/SERK1	Belongs to the protein kinase superfamily. Ser Thr protein kinase family	LRR receptor kinase BAK1,LRR receptor kinase SERK2,LRR receptor kinase BAK1-like,somatic embryogenesis receptor-like kinase 2	protein phosphorylation,transmembrane receptor protein serine/threonine kinase signaling pathway,detection of brassinosteroid stimulus,brassinosteroid mediated signaling pathway,embryo development ending in seed dormancy,somatic embryogenesis,regulation of growth,cellular macromolecule metabolic process,positive regulation of innate immune response,regulation of defense response to fungus	protein serine/threonine kinase activity,transmembrane receptor protein serine/threonine kinase activity,identical protein binding,protein homodimerization activity,protein dimerization activity	cytoplasm,membrane	37KVY@33090	Aco009586.1	42345.XP_008780820.1	0	42345.XP_008811221.1,42345.XP_008780820.1,42345.XP_008809508.1,15368.BRADI5G12227.1,15368.BRADI3G46747.1,4538.ORGLA08G0039800.1,4530.OS08T0174700-01,4641.GSMUA_Achr10P18960_001,4641.GSMUA_AchrUn_randomP21310_001,4641.GSMUA_Achr7P11620_001,4641.GSMUA_Achr10P25810_001,4641.GSMUA_Achr2P14850_001,4641.GSMUA_Achr7P17210_001,4530.OS04T0457800-01,4558.Sb06g018760.1,4558.Sb04g023810.1,4577.GRMZM2G384439_P02,4432.XP_010245869.1,4577.GRMZM5G870959_P01,4555.Si016642m,4555.Si013412m,4536.ONIVA08G04400.1,3641.EOY17445,4577.GRMZM2G115420_P01,4577.GRMZM2G150024_P01	Spipo15G0004800	Sp9509d018g005800_T001	CAA7401771.1	Wa8730c016g006330_T001,Wa8730c016g006340_T001	Lg7742Ab011g007190_T001	Lm7210a011g006800_T001	Lm9252a011g006770_T001	Lj7182a11Mg006030_T001,Lj7182a11Tg006450_T001	Lj8627b11Mg005960_T001,Lj8627b11Tg006670_T001	Lj9421a11Mg006140_T001,Lj9421a11Tg006430_T001	Lt9434a011g006920_T001	Zosma01g04670,Zosma03g30810,Zosma03g33250	Sobic.006G104500.1.p,Sobic.004G189900.1.p,Sobic.007G059600.1.p	Zm00001d025580_P001,Zm00001d016928_P010,Zm00001d050868_P004,Zm00001d024430_P002,Zm00001d049480_P005	Seita.7G122300.1.p,Seita.1G206600.1.p,Seita.6G045800.1.p	LOC_Os04g38480.1,LOC_Os08g07760.1	Bradi5g12227.3.p,Bradi3g46747.1.p,Bradi3g15660.2.p	Aco004119.1,Aco009586.1,Aco001161.1	XP_010926235.1,XP_010916943.1,XP_010937037.1,XP_010939572.1	GSMUA_Achr10P18960_001,GSMUA_AchrUn_randomP21310_001,GSMUA_Achr7P11620_001,GSMUA_Achr10P25810_001,GSMUA_Achr2P14850_001,GSMUA_Achr7P17210_001							GO:0003674,GO:0003824,GO:0004672,GO:0004674,GO:0004675,GO:0004888,GO:0005488,GO:0005515,GO:0005575,GO:0005886,GO:0006468,GO:0006793,GO:0006796,GO:0006807,GO:0007154,GO:0007165,GO:0007166,GO:0007167,GO:0007178,GO:0008150,GO:0008152,GO:0009593,GO:0009719,GO:0009720,GO:0009725,GO:0009726,GO:0009729,GO:0009741,GO:0009742,GO:0009755,GO:0009987,GO:0010033,GO:0014070,GO:0016020,GO:0016301,GO:0016310,GO:0016740,GO:0016772,GO:0016773,GO:0019199,GO:0019538,GO:0023052,GO:0032870,GO:0033993,GO:0036211,GO:0038023,GO:0042221,GO:0042802,GO:0042803,GO:0043170,GO:0043401,GO:0043412,GO:0044237,GO:0044238,GO:0044260,GO:0046983,GO:0048545,GO:0050789,GO:0050794,GO:0050896,GO:0051606,GO:0051716,GO:0060089,GO:0065007,GO:0070887,GO:0071310,GO:0071367,GO:0071383,GO:0071396,GO:0071407,GO:0071495,GO:0071704,GO:0071944,GO:0140096,GO:1901564,GO:1901700,GO:1901701,GO:0000003,GO:0002682,GO:0002684,GO:0002831,GO:0003006,GO:0007275,GO:0009790,GO:0009791,GO:0009793,GO:0010154,GO:0010262,GO:0022414,GO:0031347,GO:0031349,GO:0032101,GO:0032501,GO:0032502,GO:0040008,GO:0045088,GO:0045089,GO:0048316,GO:0048518,GO:0048583,GO:0048584,GO:0048608,GO:0048731,GO:0048856,GO:0050776,GO:0050778,GO:0061458,GO:0080134,GO:1900150,GO:0005102,GO:0005622,GO:0005737,GO:0005783,GO:0005789,GO:0006996,GO:0007030,GO:0007049,GO:0009555,GO:0009556,GO:0009838,GO:0009908,GO:0010152,GO:0010227,GO:0010256,GO:0012505,GO:0016043,GO:0019953,GO:0021700,GO:0022402,GO:0031984,GO:0033612,GO:0034293,GO:0042175,GO:0043226,GO:0043227,GO:0043229,GO:0043231,GO:0043934,GO:0044703,GO:0046777,GO:0048229,GO:0048236,GO:0048367,GO:0048437,GO:0048869,GO:0051321,GO:0071840,GO:0090567,GO:0098827,GO:0099402,GO:1903046	GO:0006468,GO:0007178,GO:0009729,GO:0009742,GO:0009793,GO:0010262,GO:0040008,GO:0044260,GO:0045089,GO:1900150	GO:0004674,GO:0004675,GO:0042802,GO:0042803,GO:0046983	GO:0005737,GO:0016020
monocots_spec	OG0001712	N1.HOG0004159	1	1	1	1	1	1	1	2	2	2	1	1	1	1	1	1	1	1	2	2	0	0	0	0	0	0		CATC	CAT2	ATCAT3/CAT3/ROG1/SEN2,CAT1,CAT2	Occurs in almost all aerobically respiring organisms and serves to protect cells from the toxic effects of hydrogen peroxide	Catalase isozyme 1,Catalase-1,Catalase	response to xenobiotic stimulus,cold acclimation,response to auxin,antibiotic catabolic process,response to hydrogen peroxide,hydrogen peroxide catabolic process,response to antibiotic,protein homotetramerization,protein heterotetramerization,cellular response to toxic substance,cellular oxidant detoxification	catalase activity,heme binding	cytoplasm,mitochondrion,peroxisome	37M6R@33090	Aco011952.1	4432.XP_010242894.1	0	4432.XP_010242894.1,15368.BRADI1G76330.1,42345.XP_008802866.1,42345.XP_008789355.1,29730.Gorai.002G115900.1,4641.GSMUA_Achr5P15820_001,4641.GSMUA_Achr8P13360_001,4529.ORUFI03G02240.1,4558.Sb01g048280.1,4555.Si035374m,4432.XP_010266175.1,4577.GRMZM2G090568_P01	Spipo11G0046100	Sp9509d009g002450_T001	CAA7403457.1	Wa8730c014g001890_T001	Lg7742Ab004g011200_T001	Lm7210a004g010210_T001	Lm9252a004g010180_T001	Lj7182a04Mg009200_T001,Lj7182a04Tg010070_T004	Lj8627b04Mg009230_T001,Lj8627b04Tg009840_T003	Lj9421a04Mg009100_T001,Lj9421a04Tg009690_T002	Lt9434a004g010690_T002	Zosma05g23640	Sobic.001G517700.1.p	Zm00001d027511_P001	Seita.9G552800.1.p	LOC_Os03g03910.1	Bradi1g76330.1.p	Aco011952.1	XP_010907090.1,XP_010918244.1	GSMUA_Achr5P15820_001,GSMUA_Achr8P13360_001							GO:0000302,GO:0001101,GO:0003674,GO:0003824,GO:0004096,GO:0004601,GO:0005488,GO:0005575,GO:0005622,GO:0005737,GO:0005739,GO:0005777,GO:0006950,GO:0006979,GO:0008150,GO:0008152,GO:0009056,GO:0009266,GO:0009314,GO:0009409,GO:0009410,GO:0009416,GO:0009628,GO:0009631,GO:0009636,GO:0009719,GO:0009725,GO:0009733,GO:0009737,GO:0009987,GO:0010033,GO:0010035,GO:0016043,GO:0016209,GO:0016491,GO:0016684,GO:0016999,GO:0017001,GO:0020037,GO:0022607,GO:0033993,GO:0042221,GO:0042542,GO:0042579,GO:0042743,GO:0042744,GO:0043226,GO:0043227,GO:0043229,GO:0043231,GO:0043933,GO:0044085,GO:0044237,GO:0044248,GO:0046677,GO:0046906,GO:0050896,GO:0051259,GO:0051260,GO:0051262,GO:0051289,GO:0051290,GO:0051291,GO:0051716,GO:0065003,GO:0070887,GO:0071840,GO:0072593,GO:0097159,GO:0097237,GO:0097305,GO:0098754,GO:0098869,GO:1901363,GO:1901700,GO:1990748	GO:0009410,GO:0009631,GO:0009733,GO:0017001,GO:0042542,GO:0042744,GO:0046677,GO:0051289,GO:0051290,GO:0097237,GO:0098869	GO:0004096,GO:0020037	GO:0005737,GO:0005739,GO:0005777
monocots_spec	OG0002534	N1.HOG0005398	2	2	2	1	2	2	2	4	4	4	2	2	2	5	1	2	2	1	2	4	0	0	0	0	0	0		LOC_Os09g38070,LOC_Os02g58570	Zm00001d000243,Zm00001d006313,Zm00001d006312,CL27973_1,CL17097_1	EPR1/RVE7,AtMTP5/MTP5,RVE1,CIR1/RVE2	PRLI-interacting factor,Myb-like DNA-binding domain,Cation efflux family	flap endonuclease 1-like,PRLI-interacting factor A,serine-aspartate repeat-containing protein I-like,REVEILLE 1,metabotropic glutamate receptor-like protein P	regulation of DNA-templated transcription,circadian rhythm,response to auxin,response to antibiotic,regulation of biological quality,regulation of cellular macromolecule biosynthetic process	DNA-binding transcription factor activity	membrane	37NHK@33090,37Q80@33090,37K7W@33090	GSMUA_Achr1P07220_001	4641.GSMUA_Achr1P07220_001	0	42345.XP_008804751.1,15368.BRADI4G37390.1,15368.BRADI3G60796.1,42345.XP_008812511.1,4641.GSMUA_Achr3P27040_001,4641.GSMUA_Achr1P07220_001,4641.GSMUA_Achr11P07370_001,4530.OS09T0553700-01,4530.OS02T0832600-02,4558.Sb02g032280.1,4558.Sb04g038520.1,4555.Si016613m,3988.XP_002528122.1,29760.VIT_13s0156g00220.t01,4577.AC233910.1_FGP008,4577.GRMZM2G017159_P01	Spipo1G0053000,Spipo11G0047800	Sp9509d002g006080_T001,Sp9509d009g002240_T001	CAA7391198.1,CAA7403441.1	Wa8730c014g002150_T001	Lg7742Ab003g011470_T001,Lg7742Ab004g011360_T001	Lm7210a003g008680_T001,Lm7210a004g010390_T001	Lm9252a003g009110_T001,Lm9252a004g010360_T001	Lj7182a03Mg008240_T001,Lj7182a03Tg008370_T001,Lj7182a04Mg009350_T001,Lj7182a04Tg010260_T001	Lj8627b03Mg007780_T001,Lj8627b03Tg008300_T001,Lj8627b04Mg009400_T001,Lj8627b04Tg010040_T001	Lj9421a03Mg008340_T001,Lj9421a03Tg008260_T001,Lj9421a04Mg009270_T001,Lj9421a04Tg009870_T001	Lt9434a003g008990_T001,Lt9434a004g010880_T001	Zosma01g34080,Zosma03g28040	Sobic.002G291500.1.p,Sobic.004G358500.1.p	Zm00001d000243_P001,Zm00001d006313_P001,Zm00001d006312_P001,Zm00001d021418_P001,Zm00001d051832_P001	Seita.1G379500.1.p	LOC_Os09g38070.1,LOC_Os02g58570.1	Bradi4g37390.1.p,Bradi3g60796.1.p	Aco013014.1	XP_010935341.1,XP_010940234.1	GSMUA_Achr3P27040_001,GSMUA_Achr1P07220_001,GSMUA_Achr10P07240_001,GSMUA_Achr11P07370_001							GO:0001101,GO:0003674,GO:0003676,GO:0003677,GO:0003700,GO:0005488,GO:0006355,GO:0006950,GO:0006970,GO:0007154,GO:0007165,GO:0007275,GO:0007623,GO:0008150,GO:0009628,GO:0009651,GO:0009719,GO:0009723,GO:0009725,GO:0009733,GO:0009734,GO:0009737,GO:0009739,GO:0009751,GO:0009753,GO:0009755,GO:0009791,GO:0009845,GO:0009889,GO:0009909,GO:0009987,GO:0010033,GO:0010468,GO:0010556,GO:0010600,GO:0010817,GO:0014070,GO:0019219,GO:0019222,GO:0023052,GO:0031323,GO:0031326,GO:0032350,GO:0032501,GO:0032502,GO:0032870,GO:0033993,GO:0042221,GO:0046677,GO:0046885,GO:0048511,GO:0048580,GO:0048831,GO:0048856,GO:0050789,GO:0050793,GO:0050794,GO:0050896,GO:0051171,GO:0051239,GO:0051252,GO:0051716,GO:0060255,GO:0065007,GO:0065008,GO:0070887,GO:0071310,GO:0071365,GO:0071495,GO:0080090,GO:0090351,GO:0090354,GO:0097159,GO:0097305,GO:0140110,GO:1901363,GO:1901700,GO:1903506,GO:2000026,GO:2000112,GO:2000241,GO:2001141,GO:0000041,GO:0005215,GO:0005385,GO:0005575,GO:0006810,GO:0006811,GO:0006812,GO:0006829,GO:0008324,GO:0009605,GO:0009607,GO:0009624,GO:0010035,GO:0010038,GO:0010043,GO:0015075,GO:0015318,GO:0016020,GO:0022857,GO:0022890,GO:0030001,GO:0032879,GO:0034220,GO:0042592,GO:0043207,GO:0046873,GO:0046915,GO:0048878,GO:0050801,GO:0051179,GO:0051234,GO:0051707,GO:0055085,GO:0061088,GO:0071577,GO:0098655,GO:0098660,GO:0098662	GO:0006355,GO:0007623,GO:0009733,GO:0046677,GO:0065008,GO:2000112	GO:0003700	GO:0016020
monocots_spec	OG0002740	N1.HOG0005683	1	1	1	1	1	1	1	2	2	2	1	1	2	2	2	2	1	2	9	2	0	0	0	0	0	0		LOC_Os10g05230,LOC_Os11g18947	UMC2209,Zm00001d030301	RHB1A	RING-type zinc-finger,E3 ubiquitin-protein ligase	RING-H2 finger B1A,Arabidopsis TÃ³xicos en Levadura 54	cellular macromolecule metabolic process			37UBX@33090,37TPR@33090	GSMUA_Achr9P20390_001	4641.GSMUA_Achr9P20390_001	5.73e-201	4533.OB11G17930.1,15368.BRADI3G55780.1,42345.XP_008787419.1,42345.XP_008779298.1,3988.XP_002511886.1,2711.XP_006491150.1,4641.GSMUA_AchrUn_randomP08790_001,4641.GSMUA_Achr9P20390_001,40149.OMERI10G02090.1,4530.OS11T0294600-01,4558.Sb04g037610.1,4558.Sb01g026330.1,4555.Si018479m,4555.Si037750m,218851.Aquca_013_00259.1,4577.GRMZM2G045286_P01	Spipo16G0040700	Sp9509d014g001750_T001	CAA7399011.1	Wa8730c012g001900_T001	Lg7742Ab013g002290_T001	Lm7210a013g001930_T001	Lm9252a013g002090_T001	Lj7182a13Mg001920_T001,Lj7182a13Tg002040_T002	Lj8627b13Mg001720_T002,Lj8627b13Tg002050_T002	Lj9421a13Mg001920_T001,Lj9421a13Tg002080_T001	Lt9434a013g002220_T001	Zosma01g21880	Sobic.004G349400.1.p,Sobic.001G268200.1.p	Zm00001d018511_P003,Zm00001d030301_P003	Seita.1G370500.1.p,Seita.9G289000.1.p	LOC_Os10g05230.2,LOC_Os11g18947.1	Bradi3g55780.10.p	Aco021855.1,Aco010604.1	XP_010935775.1,XP_010935781.1,XP_010935782.1,XP_010935778.1,XP_029123543.1,XP_010935779.1,XP_029123544.1,XP_010935777.1,XP_029116040.1	GSMUA_AchrUn_randomP08790_001,GSMUA_Achr9P20390_001							GO:0000209,GO:0003674,GO:0003824,GO:0004842,GO:0006508,GO:0006511,GO:0006807,GO:0008150,GO:0008152,GO:0009056,GO:0009057,GO:0009987,GO:0010498,GO:0016567,GO:0016740,GO:0019538,GO:0019787,GO:0019941,GO:0030163,GO:0032446,GO:0036211,GO:0043161,GO:0043170,GO:0043412,GO:0043632,GO:0044237,GO:0044238,GO:0044248,GO:0044260,GO:0044265,GO:0051603,GO:0061630,GO:0061659,GO:0070647,GO:0071704,GO:0140096,GO:1901564,GO:1901565,GO:1901575	GO:0044260
monocots_spec	OG0003173	N1.HOG0006237	1	1	1	1	1	1	1	2	2	2	1	2	1	3	2	3	2	2	2	4	0	0	0	0	0	0		PDX1.3B,PDX1.3C,PDX1.3A	Zm00001d018632,CSU582,PHI101049	PDX1L4,ATPDX1.1/PDX1.1,ATPDX1/ATPDX1.3/PDX1/PDX1.3/RSR4	Belongs to the PdxS SNZ family	Pyridoxal 5'-phosphate synthase subunit PDX1.1,Pyridoxal 5'-phosphate synthase subunit PDX1.3,Pyridoxal 5'-phosphate synthase subunit PDX1	response to lipid hydroperoxide,response to UV-B,response to non-ionic osmotic stress,chlorophyll metabolic process,hyperosmotic salinity response	identical protein binding,protein homodimerization activity,protein heterodimerization activity,protein dimerization activity	cytoplasm,membrane	37KWB@33090	Zm00001d018632_P001	4577.GRMZM2G120652_P01	1.14e-291	4558.Sb02g000720.1,38727.Pavir.Ba04043.1.p,15368.BRADI1G59870.1,15368.BRADI1G74300.1,42345.XP_008778106.1,3847.GLYMA13G29700.1,4641.GSMUA_AchrUn_randomP00210_001,4641.GSMUA_Achr8P31880_001,4641.GSMUA_Achr1P25530_001,4641.GSMUA_AchrUn_randomP22200_001,4529.ORUFI10G00040.1,4529.ORUFI11G25760.1,40148.OGLUM07G00020.1,29730.Gorai.002G263400.1,4555.Si027491m,4555.Si020701m,71139.XP_010043429.1,4577.GRMZM2G120652_P01,4577.GRMZM5G850015_P01	Spipo23G0001300	Sp9509d001g017980_T001	CAA7389906.1	Wa8730c001g018740_T001	Lg7742Ab001g000340_T001	Lm7210a001g000030_T001	Lm9252a001g000020_T001	Lj7182a01Mg000040_T001,Lj7182a01Tg000030_T001	Lj8627b01Mg000030_T001,Lj8627b01Tg000030_T001	Lj9421a01Mg000020_T001,Lj9421a01Tg000070_T001	Lt9434a001g000030_T001	Zosma02g03310,Zosma06g27630	Sobic.002G005600.1.p	Zm00001d018632_P001,Zm00001d018633_P001,Zm00001d007936_P001	Seita.8G252700.1.p,Seita.J005500.1.p	LOC_Os10g01080.1,LOC_Os11g48080.1,LOC_Os07g01020.1	Bradi1g59870.1.p,Bradi1g74300.1.p	Aco013311.1,Aco000472.1	XP_010909760.1,XP_010909911.1	GSMUA_AchrUn_randomP00210_001,GSMUA_Achr8P31880_001,GSMUA_Achr1P25530_001,GSMUA_AchrUn_randomP22200_001							GO:0003674,GO:0005488,GO:0005515,GO:0005575,GO:0005622,GO:0005737,GO:0005829,GO:0005886,GO:0006082,GO:0006520,GO:0006725,GO:0006778,GO:0006807,GO:0006950,GO:0006970,GO:0006972,GO:0006979,GO:0006982,GO:0008150,GO:0008152,GO:0009314,GO:0009411,GO:0009416,GO:0009628,GO:0009651,GO:0009987,GO:0010033,GO:0010224,GO:0010335,GO:0012505,GO:0015994,GO:0016020,GO:0019752,GO:0033013,GO:0033194,GO:0042221,GO:0042538,GO:0042802,GO:0042803,GO:0043436,GO:0044237,GO:0044238,GO:0044281,GO:0046483,GO:0046982,GO:0046983,GO:0050896,GO:0071704,GO:0071944,GO:1901360,GO:1901564,GO:1901700,GO:0005773,GO:0005774,GO:0009507,GO:0009536,GO:0031090,GO:0043226,GO:0043227,GO:0043229,GO:0043231,GO:0098588	GO:0006982,GO:0010224,GO:0010335,GO:0015994,GO:0042538	GO:0042802,GO:0042803,GO:0046982,GO:0046983	GO:0005737,GO:0016020
monocots_spec	OG0003666	N1.HOG0006843	2	2	2	1	2	2	2	4	4	3	2	1	1	1	1	1	1	1	1	1	0	0	0	0	0	0		OsDjC25	Zm00001d048175	AUXILIN-LIKE6/JAC1	protein required for chloroplast accumulation response,protein required for chloroplast accumulation response 1,J domain-containing protein required for chloroplast accumulation response	J domain-containing protein required for chloroplast accumulation response 1,J domain-containing protein required for chloroplast accumulation response 1 isoform X1,J domain-containing protein required for chloroplast accumulation response 1-like	endocytosis,receptor-mediated endocytosis,actin filament organization,chloroplast avoidance movement,chloroplast accumulation movement,cellular response to blue light,import into cell		cytoplasm,vesicle	37S3S@33090	Bradi1g71310.4.p	15368.BRADI1G71310.1	0	4641.GSMUA_Achr7P25970_001,15368.BRADI1G71310.1,42345.XP_008803812.1,38727.Pavir.Ia04029.1.p,4432.XP_010254922.1,28532.XP_010554919.1,4096.XP_009783433.1,3988.XP_002510352.1,57918.XP_004293220.1,4530.OS03T0198300-02,4558.Sb01g043940.1,4577.GRMZM2G077711_P01,3750.XP_008377465.1,4555.Si034799m,218851.Aquca_007_00159.1,3694.POPTR_0014s04210.1	Spipo0G0078500,Spipo9G0021700	Sp9509d009g010220_T001,Sp9509d007g002520_T001	CAA7404260.1,CAA7399423.1	Wa8730c008g006470_T002	Lg7742Ab004g001820_T001,Lg7742Ab008g007810_T001	Lm7210a004g001320_T001,Lm7210a008g007370_T001	Lm9252a004g001260_T002,Lm9252a008g007590_T001	Lj7182a04Mg001090_T002,Lj7182a04Tg001120_T001,Lj7182a08Mg007910_T001,Lj7182a08Tg006630_T001	Lj8627b04Mg001060_T001,Lj8627b04Tg001120_T001,Lj8627b08Mg006610_T001,Lj8627b08Tg006600_T001	Lj9421a04Mg001180_T001,Lj9421a04Tg001210_T001,Lj9421a08Mg006660_T005	Lt9434a004g001240_T001,Lt9434a008g007360_T001	Zosma03g29510	Sobic.001G468700.1.p	Zm00001d048175_P002	Seita.9G504100.1.p	LOC_Os03g10180.1	Bradi1g71310.4.p	Aco000082.1	XP_010909768.1	GSMUA_Achr7P25970_001							GO:0005575,GO:0005622,GO:0005737,GO:0006810,GO:0006897,GO:0006898,GO:0006996,GO:0007010,GO:0007015,GO:0008150,GO:0009314,GO:0009416,GO:0009628,GO:0009637,GO:0009657,GO:0009658,GO:0009902,GO:0009903,GO:0009904,GO:0009987,GO:0016043,GO:0016192,GO:0019750,GO:0030029,GO:0030036,GO:0031982,GO:0043226,GO:0043227,GO:0050896,GO:0051179,GO:0051234,GO:0051640,GO:0051641,GO:0051644,GO:0051649,GO:0051656,GO:0051667,GO:0051716,GO:0071214,GO:0071478,GO:0071482,GO:0071483,GO:0071840,GO:0097435,GO:0098657,GO:0104004	GO:0006897,GO:0006898,GO:0007015,GO:0009903,GO:0009904,GO:0071483,GO:0098657		GO:0005737,GO:0031982
monocots_spec	OG0003693	N1.HOG0006876	1	1	1	1	1	1	1	2	2	2	1	1	1	1	1	2	1	2	4	3	0	0	0	0	0	0		OsBBX28,OsBBX26	COL16	BBX13,BBX12	Zinc finger protein CONSTANS-LIKE,CCT motif	LOW QUALITY PROTEIN: zinc finger protein CONSTANS-LIKE 14-like,zinc finger protein CONSTANS-LIKE 14,zinc finger protein CONSTANS-LIKE 15,zinc finger protein CONSTANS-LIKE 13,zinc finger protein CONSTANS-LIKE 14-like	regulation of DNA-templated transcription,regulation of cellular macromolecule biosynthetic process	DNA-binding transcription factor activity		37K2E@33090	Bradi3g41500.1.p	15368.BRADI3G41500.1	0	42345.XP_008801132.1,15368.BRADI3G41500.1,42345.XP_008791077.1,42345.XP_008790714.1,4555.Si014037m,4641.GSMUA_Achr6P06130_001,4641.GSMUA_Achr11P08470_001,4641.GSMUA_Achr10P05820_001,4529.ORUFI09G17230.1,4530.OS08T0536300-01,4558.Sb07g025940.1,13333.ERN06220,4577.GRMZM2G159996_P01	Spipo4G0060000	Sp9509d004g007680_T001	CAA7396324.1	Wa8730c006g004210_T001	Lg7742Ab002g008560_T001	Lm7210a002g006980_T001	Lm9252a002g007340_T001	Lj7182a02Mg006460_T001,Lj7182a02Tg006690_T001	Lj8627b02Mg005910_T004,Lj8627b02Tg006670_T001	Lj9421a02Mg006360_T003,Lj9421a02Tg006730_T001	Lt9434a002g007080_T001	Zosma01g41270	Sobic.007G189800.1.p	Zm00001d031662_P001	Seita.6G226200.1.p	LOC_Os09g33550.1,LOC_Os08g42440.1	Bradi3g41500.1.p	Aco015080.1,Aco004643.1	XP_019708359.1,XP_010907078.1,XP_010911517.2,XP_010943729.2	GSMUA_Achr6P06130_001,GSMUA_Achr11P08470_001,GSMUA_Achr10P05820_001							GO:0003674,GO:0003700,GO:0006355,GO:0008150,GO:0009889,GO:0010468,GO:0010556,GO:0019219,GO:0019222,GO:0031323,GO:0031326,GO:0050789,GO:0050794,GO:0051171,GO:0051252,GO:0060255,GO:0065007,GO:0080090,GO:0140110,GO:1903506,GO:2000112,GO:2001141	GO:0006355,GO:2000112	GO:0003700
monocots_spec	OG0005734	N1.HOG0009163	2	1	1	1	1	1	1	2	3	2	1	1	1	1	1	2	1	1	1	3	0	0	0	0	0	0		LOC_Os04g41510,LOC_Os04g41530	IDP317	ATGCN2/GCN2	serine threonine-protein kinase GCN2,Serine threonine-protein kinase	eIF-2-alpha kinase GCN2 isoform X1,eIF-2-alpha kinase GCN2,eIF-2-alpha kinase GCN2-like	cellular response to amino acid starvation,response to hydrogen peroxide,response to antibiotic,response to fungicide,cellular response to hydrogen peroxide,cellular response to antibiotic,cellular response to pH,cellular response to benomyl,cellular response to toxic substance,cellular stress response to acidic pH			37P2F@33090,37WST@33090	Aco008052.1	38727.Pavir.Ga01524.1.p	0	38727.Pavir.Ga01524.1.p,15368.BRADI5G14307.1,42345.XP_008791837.1,4432.XP_010268128.1,85681.XP_006443039.1,102107.XP_008222557.1,4641.GSMUA_Achr3P16900_001,4641.GSMUA_Achr3P16880_001,4641.GSMUA_Achr3P16890_001,4529.ORUFI04G18540.1,4536.ONIVA04G15230.1,4577.GRMZM2G052142_P01,4555.Si009203m	Spipo7G0053300,Spipo7G0053200	Sp9509d010g001960_T001	CAA7405128.1	Wa8730c020g003020_T001	Lg7742Ab021g002390_T001	Lm7210a021g002170_T001	Lm9252a021g002100_T001	Lj7182a21Mg001850_T001,Lj7182a21Tg001950_T001	Lj8627b00Ug000290_T001,Lj8627b21Mg001920_T001,Lj8627b21Tg001910_T001	Lj9421a21Mg001870_T001,Lj9421a21Tg001910_T001	Lt9434a021g002020_T001	Zosma04g02150	Sobic.006G131500.1.p	Zm00001d003198_P010	Seita.7G149100.1.p	LOC_Os04g41510.1,LOC_Os04g41530.1	Bradi5g14307.1.p	Aco008052.1	XP_029118436.1	GSMUA_Achr3P16900_001,GSMUA_Achr3P16880_001,GSMUA_Achr3P16890_001							GO:0000302,GO:0006950,GO:0006979,GO:0007154,GO:0008150,GO:0009267,GO:0009268,GO:0009605,GO:0009628,GO:0009636,GO:0009719,GO:0009987,GO:0009991,GO:0010033,GO:0010035,GO:0010243,GO:0010447,GO:0014070,GO:0031667,GO:0031668,GO:0031669,GO:0033554,GO:0034198,GO:0034599,GO:0034614,GO:0042221,GO:0042542,GO:0042594,GO:0046677,GO:0050896,GO:0051716,GO:0060992,GO:0070301,GO:0070887,GO:0071214,GO:0071236,GO:0071310,GO:0071407,GO:0071417,GO:0071467,GO:0071468,GO:0071495,GO:0071496,GO:0072755,GO:0097237,GO:0104004,GO:1901561,GO:1901698,GO:1901699,GO:1901700,GO:1901701,GO:1990451,GO:1990928	GO:0034198,GO:0042542,GO:0046677,GO:0060992,GO:0070301,GO:0071236,GO:0071467,GO:0072755,GO:0097237,GO:1990451
monocots_spec	OG0006680	N1.HOG0010200	1	1	1	1	1	1	1	2	2	2	1	1	1	2	1	1	1	2	1	1	0	0	0	0	0	0		RA1	Zm00001d045604,Zm00001d045605	EDD/EDD1	Glycyl-tRNA synthetase beta subunit,Glycyl-tRNA synthetase alpha subunit,glycine--tRNA ligase,glycine--tRNA ligase 2, chloroplastic	glycine--tRNA ligase, chloroplastic/mitochondrial 2-like isoform X2,glycine--tRNA ligase, chloroplastic/mitochondrial 2-like isoform X1,glycine--tRNA ligase, chloroplastic/mitochondrial 2,glycine--tRNA ligase, chloroplastic/mitochondrial 2 isoform X1	glycyl-tRNA aminoacylation,embryo development ending in seed dormancy,cellular macromolecule metabolic process,regulation of embryonic development	glycine-tRNA ligase activity,protein dimerization activity	cytoplasm,mitochondrion	37JRG@33090	Aco018641.1	42345.XP_008776006.1	0	42345.XP_008776006.1,15368.BRADI1G52330.1,3694.POPTR_0014s04810.1,4641.GSMUA_Achr2P17820_001,4530.OS06T0103600-01,4558.Sb10g000400.1,4555.Si005746m,218851.Aquca_037_00065.1	Spipo11G0021300	Sp9509d009g005330_T001	CAA7403744.1	Wa8730c014g004590_T001	Lg7742Ab004g007090_T001	Lm7210a004g006920_T002	Lm9252a004g006960_T001	Lj7182a04Mg006170_T005,Lj7182a04Tg006480_T002	Lj8627b04Mg006170_T006,Lj8627b04Tg006810_T001	Lj9421a04Mg006170_T001,Lj9421a04Tg006530_T002	Lt9434a004g007360_T001	Zosma05g33700	Sobic.010G002000.1.p	Zm00001d045604_P003,Zm00001d045605_P001	Seita.4G002300.1.p	LOC_Os06g01400.1	Bradi1g52330.1.p	Aco018642.1,Aco018641.1	XP_010934639.1	GSMUA_Achr2P17820_001							GO:0000003,GO:0003006,GO:0003674,GO:0003824,GO:0004812,GO:0004820,GO:0005488,GO:0005515,GO:0005575,GO:0005622,GO:0005737,GO:0005739,GO:0006082,GO:0006139,GO:0006399,GO:0006412,GO:0006418,GO:0006426,GO:0006518,GO:0006520,GO:0006725,GO:0006807,GO:0007275,GO:0008150,GO:0008152,GO:0009058,GO:0009059,GO:0009507,GO:0009532,GO:0009536,GO:0009570,GO:0009790,GO:0009791,GO:0009793,GO:0009987,GO:0010154,GO:0010467,GO:0016070,GO:0016874,GO:0016875,GO:0019538,GO:0019752,GO:0022414,GO:0032501,GO:0032502,GO:0034641,GO:0034645,GO:0034660,GO:0043038,GO:0043039,GO:0043043,GO:0043170,GO:0043226,GO:0043227,GO:0043229,GO:0043231,GO:0043436,GO:0043603,GO:0043604,GO:0044237,GO:0044238,GO:0044249,GO:0044260,GO:0044271,GO:0044281,GO:0045995,GO:0046483,GO:0046983,GO:0048316,GO:0048608,GO:0048731,GO:0048856,GO:0050789,GO:0050793,GO:0051239,GO:0061458,GO:0065007,GO:0071704,GO:0090304,GO:0140098,GO:0140101,GO:1901360,GO:1901564,GO:1901566,GO:1901576,GO:2000026	GO:0006426,GO:0009793,GO:0044260,GO:0045995	GO:0004820,GO:0046983	GO:0005737,GO:0005739
monocots_spec	OG0002659	N1.HOG0005567	2	2	2	1	1	1	1	2	2	2	1	1	1	2	2	3	3	3	4	3	0	0	0	0	0	0		RPS25,LOC_Os09g39540	MAGI32402,Zm00001d012598		40s ribosomal protein,S25 ribosomal protein,Acts as an adapter for the XPO1 CRM1-mediated export of the 60S ribosomal subunit,structural constituent of ribosome	40S ribosomal protein S25,40S ribosomal protein S25-like,40S ribosomal protein S25-2,40S ribosomal protein S25-2-like	cellular response to amino acid starvation,cellular macromolecule metabolic process		nucleus,nucleoplasm,cytoplasm	37UJR@33090	GSMUA_Achr3P03000_001	4641.GSMUA_Achr3P03000_001	4.54e-93	4641.GSMUA_Achr10P15690_001,4641.GSMUA_Achr7P03310_001,15368.BRADI4G38580.1,15368.BRADI2G00800.1,15368.BRADI3G42900.1,42345.XP_008776574.1,42345.XP_008784029.1,4641.GSMUA_Achr3P03000_001,4641.GSMUA_Achr2P20370_001,4641.GSMUA_AchrUn_randomP12390_001,40148.OGLUM08G25000.1,4530.OS11T0153800-01,4530.OS09T0568800-01,4558.Sb03g036900.1,4555.Si015190m,4558.Sb03g038310.1,4577.GRMZM2G057608_P01,4577.GRMZM2G139349_P01	Spipo9G0038400,Spipo0G0004400	Sp9509d007g004400_T001,Sp9509d004g000730_T001	CAA7400258.1,CAA7397036.1	Wa8730c006g011320_T001	Lg7742Ab002g017430_T001	Lm7210a002g015350_T001	Lm9252a002g016210_T001	Lj7182a02Mg014630_T001,Lj7182a02Tg014770_T001	Lj8627b02Mg013490_T001,Lj8627b02Tg014830_T002	Lj9421a02Mg014410_T001,Lj9421a02Tg014690_T002	Lt9434a002g015740_T002	Zosma04g17350	Sobic.003G322400.1.p	Zm00001d031939_P001,Zm00001d012598_P001	Seita.6G248800.1.p,Seita.2G134200.1.p	LOC_Os08g44480.1,LOC_Os11g05562.1,LOC_Os09g39540.1	Bradi4g38580.1.p,Bradi2g00800.1.p,Bradi3g42900.1.p	Aco021583.1,Aco016731.1,Aco007809.1	XP_010926874.1,XP_010927799.1,XP_010912299.1,XP_029122552.1	GSMUA_Achr3P03000_001,GSMUA_Achr2P20370_001,GSMUA_AchrUn_randomP12390_001							GO:0000028,GO:0000184,GO:0000956,GO:0002181,GO:0003674,GO:0003676,GO:0003723,GO:0003735,GO:0005198,GO:0005488,GO:0005575,GO:0005622,GO:0005634,GO:0005654,GO:0005730,GO:0005737,GO:0005829,GO:0005840,GO:0005844,GO:0006139,GO:0006401,GO:0006402,GO:0006412,GO:0006413,GO:0006518,GO:0006605,GO:0006612,GO:0006613,GO:0006614,GO:0006725,GO:0006807,GO:0006810,GO:0006886,GO:0006950,GO:0006996,GO:0007154,GO:0008104,GO:0008150,GO:0008152,GO:0009056,GO:0009057,GO:0009058,GO:0009059,GO:0009267,GO:0009605,GO:0009892,GO:0009987,GO:0009991,GO:0010467,GO:0010468,GO:0010605,GO:0010629,GO:0015031,GO:0015833,GO:0015935,GO:0016043,GO:0016070,GO:0016071,GO:0019222,GO:0019439,GO:0019538,GO:0022607,GO:0022613,GO:0022618,GO:0022626,GO:0022627,GO:0031667,GO:0031668,GO:0031669,GO:0031974,GO:0031981,GO:0032991,GO:0033036,GO:0033365,GO:0033554,GO:0034198,GO:0034641,GO:0034645,GO:0034655,GO:0042254,GO:0042255,GO:0042274,GO:0042594,GO:0042886,GO:0043043,GO:0043170,GO:0043226,GO:0043227,GO:0043228,GO:0043229,GO:0043231,GO:0043232,GO:0043233,GO:0043603,GO:0043604,GO:0043933,GO:0044085,GO:0044237,GO:0044238,GO:0044248,GO:0044249,GO:0044260,GO:0044265,GO:0044270,GO:0044271,GO:0044391,GO:0045047,GO:0045184,GO:0046483,GO:0046700,GO:0046907,GO:0048519,GO:0050789,GO:0050896,GO:0051179,GO:0051234,GO:0051641,GO:0051649,GO:0051716,GO:0060255,GO:0065003,GO:0065007,GO:0070013,GO:0070727,GO:0070925,GO:0070972,GO:0071496,GO:0071702,GO:0071704,GO:0071705,GO:0071826,GO:0071840,GO:0072594,GO:0072599,GO:0072657,GO:0090150,GO:0090304,GO:0097159,GO:1901360,GO:1901361,GO:1901363,GO:1901564,GO:1901566,GO:1901575,GO:1901576,GO:1990904,GO:1990928	GO:0034198,GO:0044260		GO:0005634,GO:0005654,GO:0005737
monocots_spec	OG0001716	N1.HOG0004174	1	2	2	2	2	2	2	4	4	4	1	3	2	4	2	2	3	3	2	9	0	0	0	0	0	0		LOC_Os03g49830,LOC_Os03g15530	Zm00001d033671,Zm00001d013468,Zm00001d028510,Zm00001d047877	EAR1	expressed protein,Fantastic Four meristem regulator	protein FAF-like, chloroplastic,protein FANTASTIC FOUR 1-like				37JC6@33090,37YEB@33090	Zm00001d013468_P002	4577.GRMZM2G090435_P01	5.26e-292	42345.XP_008782273.1,42345.XP_008801051.1,4641.GSMUA_Achr3P21110_001,37682.EMT32339,15368.BRADI1G11050.1,15368.BRADI1G67440.1,4641.GSMUA_Achr4P24310_001,4641.GSMUA_Achr6P09930_001,4641.GSMUA_Achr10P19620_001,4641.GSMUA_Achr2P22470_001,4641.GSMUA_Achr7P11870_001,4641.GSMUA_Achr10P25530_001,4641.GSMUA_Achr2P14640_001,4530.OS03T0705800-00,4529.ORUFI03G11710.1,4558.Sb01g010700.1,4558.Sb01g040410.1,4555.Si035836m,4555.Si038684m,4577.GRMZM2G469224_P01,4577.GRMZM2G090435_P01,4577.GRMZM2G180559_P01	Spipo12G0040700	Sp9509d011g007810_T001,Sp9509d012g005400_T001	CAA7407263.1,CAA7408031.1	Wa8730c010g001600_T001,Wa8730c015g002810_T001	Lg7742Ab010g010100_T001,Lg7742Ab012g003420_T001	Lm7210a010g008160_T001,Lm7210a012g003090_T001	Lm9252a010g008110_T001,Lm9252a012g003200_T001	Lj7182a10Mg007180_T001,Lj7182a10Tg007870_T001,Lj7182a12Mg002990_T001,Lj7182a12Tg001780_T001	Lj8627b10Mg007040_T001,Lj8627b10Tg007910_T001,Lj8627b12Mg002810_T001,Lj8627b12Tg003250_T001	Lj9421a10Mg007240_T001,Lj9421a10Tg007710_T001,Lj9421a12Mg002820_T001,Lj9421a12Tg003160_T001	Lt9434a010g008400_T001	Zosma06g16120,Zosma05g18940,Zosma03g02060	Sobic.001G121700.1.p,Sobic.001G429700.1.p	Zm00001d033671_P001,Zm00001d013468_P002,Zm00001d028510_P001,Zm00001d047877_P001	Seita.9G123500.1.p,Seita.9G454500.1.p	LOC_Os03g49830.1,LOC_Os03g15530.1	Bradi4g00100.1.p,Bradi1g11050.1.p,Bradi1g67440.1.p	Aco026535.1,Aco026534.1,Aco029455.1	XP_010916535.1,XP_010926465.1	GSMUA_Achr3P21110_001,GSMUA_Achr8P18230_001,GSMUA_Achr6P09930_001,GSMUA_Achr10P19620_001,GSMUA_Achr2P22470_001,GSMUA_Achr4P24310_001,GSMUA_Achr7P11870_001,GSMUA_Achr10P25530_001,GSMUA_Achr2P14640_001
monocots_spec	OG0001784	N1.HOG0004293	4	2	2	1	1	1	1	2	2	2	1	2	3	3	5	3	3	1	2	4	0	0	0	0	0	0		LOC_Os01g46040,LOC_Os01g11580,GTE4	CL44621_1C,Zm00001d053427,Zm00001d016131	GTE3	Bromodomain extra-terminal - transcription regulation,bromo domain,transcription factor	bromodomain-containing protein 4A-like,transcription factor GTE4-like,transcription factor GTE4,transcription factor GTE4-like isoform X1,transcription factor GTE4 isoform X1				37MRS@33090	Bradi3g09460.1.p	15368.BRADI3G09460.1	0	4641.GSMUA_Achr10P27900_001,15368.BRADI2G45190.1,15368.BRADI2G06910.1,15368.BRADI3G09460.1,42345.XP_008784809.1,42345.XP_008776176.1,4432.XP_010279073.1,4641.GSMUA_Achr1P11660_001,4641.GSMUA_Achr7P09350_001,4641.GSMUA_Achr11P12260_001,4530.OS01T0648700-01,40148.OGLUM01G08180.1,4529.ORUFI02G10640.1,4558.Sb03g029565.1,4558.Sb03g001920.1,4558.Sb04g009080.1,4555.Si002711m,4555.Si001167m,4555.Si016554m,4555.Si016549m,4555.Si013421m,37682.EMT09500,4577.GRMZM2G167718_P01,4577.GRMZM2G004741_P03,4577.GRMZM2G010075_P01	Spipo14G0023700,Spipo18G0013500,Spipo18G0013600,Spipo18G0013900	Sp9509d005g002780_T002,Sp9509d019g003010_T001	CAA7397430.1,CAA7410161.1	Wa8730c004g011180_T001	Lg7742Ab017g003360_T001	Lm7210a017g003040_T001	Lm9252a017g003030_T001	Lj7182a17Mg002960_T001,Lj7182a17Tg002880_T001	Lj8627b17Mg002710_T001,Lj8627b17Tg002820_T002	Lj9421a17Mg002840_T001,Lj9421a17Tg002870_T001	Lt9434a017g003070_T003	Zosma01g14920,Zosma04g06870	Sobic.003G238400.1.p,Sobic.003G018900.1.p,Sobic.004G111000.1.p	Zm00001d008922_P001,Zm00001d053427_P007,Zm00001d016131_P006	Seita.5G245000.1.p,Seita.5G149400.1.p,Seita.1G016200.1.p,Seita.1G016100.1.p,Seita.6G200600.1.p	LOC_Os01g46040.1,LOC_Os01g11580.1,LOC_Os02g15220.2	Bradi2g45190.2.p,Bradi2g06910.4.p,Bradi3g09460.1.p	Aco005474.1	XP_010925690.1,XP_029119612.1	GSMUA_Achr1P11660_001,GSMUA_Achr7P09350_001,GSMUA_Achr10P27900_001,GSMUA_Achr11P12260_001
monocots_spec	OG0001929	N1.HOG0004531	1	2	2	2	2	2	2	4	4	4	2	3	3	5	3	3	3	2	4	2	0	0	0	0	0	0		LOC_Os01g39290,LOC_Os05g11010,LOC_Os01g09880	Zm00001d044270,Zm00001d011217,UMC2055,Zm00001d039461,Zm00001d008850	EMB3135	Late embryogenesis abundant protein	NDR1/HIN1-like protein 13,NDR1/HIN1-like protein 6				37RZP@33090,37TF7@33090	GSMUA_Achr4P08730_001	4641.GSMUA_Achr4P08730_001	8.8e-161	40149.OMERI01G17830.1,42345.XP_008782538.1,15368.BRADI2G41640.1,15368.BRADI2G33100.1,15368.BRADI2G05927.1,42345.XP_008793226.1,42345.XP_008804194.1,42345.XP_008809975.1,4641.GSMUA_Achr4P08730_001,4641.GSMUA_Achr5P06440_001,4529.ORUFI01G22900.1,4529.ORUFI05G06850.1,4530.OS01T0195400-00,4558.Sb03g025840.1,4558.Sb09g006180.1,4558.Sb03g002930.1,38727.Pavir.J06510.1.p,4555.Si004758m,4513.MLOC_18929.1,4577.GRMZM5G862956_P01,4577.GRMZM2G096655_P01,4577.GRMZM2G118951_P01,4577.GRMZM2G068322_P01	Spipo21G0026000	Sp9509d008g009640_T001,Sp9509d013g005790_T001	CAA7402919.1,CAA7408778.1	Wa8730c005g003160_T001,Wa8730c004g004260_T001	Lg7742Ab006g010790_T001,Lg7742Ab016g004360_T001	Lm7210a006g009980_T001,Lm7210a016g003870_T001	Lm9252a006g010490_T001,Lm9252a016g003760_T001	Lj7182a06Mg009280_T001,Lj7182a06Tg009590_T001,Lj7182a16Mg003630_T001,Lj7182a16Tg003590_T001	Lj8627b06Mg009010_T001,Lj8627b06Tg009570_T001,Lj8627b16Mg003190_T001,Lj8627b16Tg003730_T001	Lj9421a06Mg009240_T001,Lj9421a06Tg009370_T001,Lj9421a16Mg003380_T001,Lj9421a16Tg003850_T001	Lt9434a006g010700_T001,Lt9434a016g003910_T001	Zosma04g08890,Zosma05g12770,Zosma05g12740	Sobic.003G195300.1.p,Sobic.009G073300.1.p,Sobic.003G031400.1.p	Zm00001d044270_P001,Zm00001d011217_P001,Zm00001d037751_P001,Zm00001d039461_P001,Zm00001d008850_P001	Seita.5G207900.1.p,Seita.3G113000.1.p,Seita.5G138100.1.p	LOC_Os01g39290.1,LOC_Os05g11010.1,LOC_Os01g09880.1	Bradi2g41640.1.p,Bradi2g33100.1.p,Bradi2g05927.1.p	Aco005868.1,Aco015220.1	XP_010915257.1,XP_010925448.1,XP_010905733.1,XP_010924999.2	GSMUA_Achr4P08730_001,GSMUA_Achr5P06440_001
monocots_spec	OG0004149	N1.HOG0007418	1	1	1	1	1	1	1	2	2	2	1	2	1	1	1	1	1	1	1	2	0	0	0	0	0	0		OsUCP2	UCP3	ATPUMP1/ATUCP1/PUMP1/UCP/UCP1	Belongs to the mitochondrial carrier (TC 2.A.29) family	mitochondrial uncoupling protein 1-like,mitochondrial uncoupling protein 1		oxidative phosphorylation uncoupler activity	cytoplasm,mitochondrion,plasmodesma,membrane	37P21@33090	Sobic.005G231900.2.p	4558.Sb05g027910.1	3.03e-277	4641.GSMUA_Achr6P33850_001,15368.BRADI4G09060.1,42345.XP_008798955.1,4641.GSMUA_Achr9P03550_001,4530.OS11T0707800-01,4558.Sb05g027910.1,4555.Si026687m,4432.XP_010262729.1,4577.GRMZM2G000510_P03	Spipo29G0027600	Sp9509d006g011760_T001	CAA7398080.1	Wa8730c018g005420_T001	Lg7742Ab019g000270_T002	Lm7210a019g000240_T001	Lm9252a019g000260_T001	Lj7182a19Mg000200_T001,Lj7182a19Tg000210_T001	Lj8627b19Mg000240_T002,Lj8627b19Tg000200_T001	Lj9421a19Mg000220_T002,Lj9421a19Tg000210_T001	Lt9434a019g000220_T001	Zosma06g27970,Zosma01g40950	Sobic.005G231900.2.p	Zm00001d048583_P001	Seita.8G252200.1.p	LOC_Os11g48040.1	Bradi4g09060.4.p	Aco014123.1	XP_010928939.1	GSMUA_Achr9P03550_001,GSMUA_Achr6P33850_001							GO:0003333,GO:0003674,GO:0005215,GO:0005342,GO:0005575,GO:0005622,GO:0005737,GO:0005739,GO:0005740,GO:0005743,GO:0005773,GO:0005774,GO:0005911,GO:0006810,GO:0006811,GO:0006812,GO:0006820,GO:0006839,GO:0006865,GO:0008150,GO:0008152,GO:0008509,GO:0008514,GO:0009506,GO:0009507,GO:0009536,GO:0009853,GO:0009987,GO:0015075,GO:0015171,GO:0015318,GO:0015711,GO:0015849,GO:0016020,GO:0016021,GO:0017077,GO:0019866,GO:0022857,GO:0030054,GO:0031090,GO:0031224,GO:0031966,GO:0031967,GO:0031975,GO:0034220,GO:0043094,GO:0043226,GO:0043227,GO:0043229,GO:0043231,GO:0044237,GO:0046942,GO:0046943,GO:0051179,GO:0051234,GO:0055044,GO:0055085,GO:0071702,GO:0071705,GO:0098588,GO:0098655,GO:0098656,GO:0098660,GO:0098662,GO:1902600,GO:1903825,GO:1905039,GO:1990542		GO:0017077	GO:0005737,GO:0005739,GO:0009506,GO:0016020
monocots_spec	OG0006601	N1.HOG0010116	1	1	1	1	1	1	1	2	2	2	1	1	1	2	1	1	1	1	2	1	0	0	0	0	0	0		LOC_Os06g19470	Zm00001d037408,Zm00001d045808	FNBP4	WW domain,Domain with 2 conserved Trp (W) residues,WW domain-containing protein	formin-binding protein 4 isoform X2,formin-binding protein 4 isoform X1,histone acetyltransferase KAT6A isoform X2			nucleus,nucleoplasm,nuclear speck	37Q5F@33090	Bradi1g43210.1.p	15368.BRADI1G43210.1	0	42345.XP_008800273.1,15368.BRADI1G43210.1,3750.XP_008344741.1,29760.VIT_19s0015g01060.t01,4081.Solyc10g005850.2.1,4641.GSMUA_AchrUn_randomP16800_001,4538.ORGLA06G0108500.1,4558.Sb10g010870.1,38727.Pavir.Da01483.1.p,3659.XP_004149420.1,13333.ERN19173,4577.GRMZM5G858880_P01,4577.GRMZM2G076303_P01	Spipo10G0034000	Sp9509d015g003960_T001	CAA7409617.1	Wa8730c001g013810_T001	Lg7742Ab001g006250_T004	Lm7210a001g006310_T001	Lm9252a001g005690_T003	Lj7182a01Mg005270_T004,Lj7182a01Tg004930_T002	Lj8627b01Mg005090_T004,Lj8627b01Tg005040_T002	Lj9421a01Mg005270_T004,Lj9421a01Tg004880_T002	Lt9434a001g005440_T001	Zosma03g14290	Sobic.010G123600.1.p	Zm00001d037408_P003,Zm00001d045808_P025	Seita.4G129600.1.p	LOC_Os06g19470.1	Bradi1g43210.1.p	Aco003092.1	XP_010928058.1,XP_010928059.1	GSMUA_AchrUn_randomP16800_001							GO:0005575,GO:0005622,GO:0005634,GO:0005654,GO:0016604,GO:0016607,GO:0031974,GO:0031981,GO:0043226,GO:0043227,GO:0043229,GO:0043231,GO:0043233,GO:0070013			GO:0005634,GO:0005654,GO:0016607
monocots_spec	OG0000456	N1.HOG0001694	3	3	5	3	3	3	3	6	6	6	3	3	2	4	2	2	2	1	1	5	0	0	0	0	0	0		LOC_Os05g40630,LOC_Os01g60170	Zm00001d038514,Zm00001d010627,Zm00001d043087,Zm00001d012520		LURP-one-related,LURP-one-related 8	protein LURP-one-related 8-like,protein LURP-one-related 8				37U9Y@33090	GSMUA_Achr11P19920_001	4641.GSMUA_Achr11P19920_001	9.82e-171	42345.XP_008804638.1,15368.BRADI2G22030.1,15368.BRADI2G53330.1,4641.GSMUA_Achr6P32380_001,42345.XP_008782728.1,4641.GSMUA_Achr4P02410_001,4641.GSMUA_Achr7P21880_001,4641.GSMUA_Achr11P19920_001,4641.GSMUA_Achr11P10520_001,4641.GSMUA_Achr10P29160_001,4529.ORUFI05G21950.1,4529.ORUFI01G38420.1,4558.Sb09g023720.1,4558.Sb03g038010.1,4555.Si023227m,4555.Si002994m,4641.GSMUA_Achr5P07550_001,3694.POPTR_0006s11410.1,218851.Aquca_004_00547.1,4577.GRMZM2G145655_P01,4577.GRMZM2G440009_P01,4577.GRMZM2G344630_P01,4577.GRMZM2G433137_P01	Spipo22G0022400,Spipo29G0010500,Spipo6G0057100	Sp9509d010g008660_T001,Sp9509d006g009550_T001,Sp9509d006g002170_T001	CAA7406158.1,CAA7398277.1,CAA7392957.1,CAB1184513.1,CAA7387316.1	Wa8730c009g006020_T001,Wa8730c018g003570_T001,Wa8730c019g003500_T001	Lg7742Ab009g003030_T001,Lg7742Ab019g002400_T001,Lg7742Ab020g002350_T001	Lm7210a009g002810_T001,Lm7210a019g002300_T001,Lm7210a020g002100_T001	Lm9252a009g002800_T001,Lm9252a019g002400_T001,Lm9252a020g002260_T001	Lj7182a09Mg002490_T001,Lj7182a09Tg002130_T001,Lj7182a19Mg002160_T001,Lj7182a19Tg002270_T001,Lj7182a20Mg002000_T001,Lj7182a20Tg002150_T001	Lj8627b00Ug008640_T001,Lj8627b09Tg002520_T001,Lj8627b19Mg001960_T001,Lj8627b19Tg002200_T001,Lj8627b20Mg001910_T001,Lj8627b20Tg002140_T001	Lj9421a09Mg002520_T001,Lj9421a16Tg000840_T001,Lj9421a19Mg002140_T001,Lj9421a19Tg002220_T001,Lj9421a20Mg002050_T001,Lj9421a20Tg002040_T001	Lt9434a009g002890_T001,Lt9434a019g002250_T001,Lt9434a020g002290_T001	Zosma02g10120,Zosma01g28960,Zosma03g30530	Sobic.009G176800.1.p,Sobic.003G335900.1.p	Zm00001d038514_P001,Zm00001d010627_P001,Zm00001d043087_P001,Zm00001d012520_P001	Seita.3G201100.1.p,Seita.5G359800.1.p	LOC_Os05g40630.1,LOC_Os01g60170.1	Bradi2g22030.1.p,Bradi2g53330.1.p	Aco012584.1	XP_010922827.1	GSMUA_Achr4P02410_001,GSMUA_Achr7P21880_001,GSMUA_Achr11P19920_001,GSMUA_Achr11P10520_001,GSMUA_Achr10P29160_001
monocots_spec	OG0001877	N1.HOG0004449	2	2	2	1	2	2	2	4	4	4	2	1	3	9	3	2	2	2	3	4	0	0	0	0	0	0		LOC_Os10g38030,LOC_Os05g13330	Zm00001d019953,Zm00001d000332,Zm00001d010875,Zm00001d010876,Zm00001d051582,Zm00001d027374,Zm00001d048496,Zm00001d025658,Zm00001d003352		Post-GPI attachment to proteins factor 3,Per1-like family,post-GPI attachment to proteins factor	post-GPI attachment to proteins factor 3-like,post-GPI attachment to proteins factor 3				37NHR@33090	GSMUA_Achr11P03170_001	4641.GSMUA_Achr11P03170_001	0	4641.GSMUA_Achr11P03170_001,42345.XP_008805643.1,15368.BRADI1G77320.1,15368.BRADI1G15970.1,42345.XP_008795943.1,4098.XP_009586779.1,3983.cassava4.1_011144m,4641.GSMUA_Achr8P11990_001,4641.GSMUA_Achr11P12200_001,4641.GSMUA_Achr6P14150_001,4530.OS10T0524100-01,40148.OGLUM05G07920.1,4558.Sb01g049340.1,4558.Sb09g007170.1,4558.Sb06g019590.1,71139.XP_010035088.1,4555.Si036422m,4555.Si002068m,981085.XP_010106800.1,4081.Solyc03g026290.2.1,4577.GRMZM2G119635_P01,4577.GRMZM2G032024_P01,4577.GRMZM2G137469_P01,4577.GRMZM2G008710_P02,4577.GRMZM2G143244_P03,4577.AC203841.3_FGP009	Spipo1G0096200,Spipo11G0028500	Sp9509d013g000040_T001,Sp9509d009g004600_T001	CAA7391841.1,CAA7403664.1	Wa8730c014g003890_T002	Lg7742Ab003g004450_T001,Lg7742Ab004g008040_T001	Lm7210a003g003330_T001,Lm7210a004g007890_T001	Lm9252a003g003620_T001,Lm9252a004g007770_T001	Lj7182a03Mg003220_T001,Lj7182a03Tg003320_T001,Lj7182a04Mg007030_T001,Lj7182a04Tg007320_T001	Lj8627b03Mg003000_T001,Lj8627b03Tg003440_T001,Lj8627b04Mg007020_T001,Lj8627b04Tg007660_T001	Lj9421a03Mg003290_T001,Lj9421a03Tg003240_T001,Lj9421a04Mg006890_T001,Lj9421a04Tg007420_T001	Lt9434a003g003500_T001,Lt9434a004g008270_T001	Zosma03g26400	Sobic.001G530500.1.p,Sobic.009G081500.1.p,Sobic.006G114500.1.p	Zm00001d019953_P001,Zm00001d000332_P001,Zm00001d010875_P001,Zm00001d010876_P001,Zm00001d051582_P001,Zm00001d027374_P001,Zm00001d048496_P001,Zm00001d025658_P001,Zm00001d003352_P001	Seita.9G565300.1.p,Seita.5G130900.1.p,Seita.3G078100.1.p	LOC_Os10g38030.1,LOC_Os05g13330.1	Bradi1g77320.1.p,Bradi1g15970.1.p	Aco013901.1,Aco000338.1	XP_010919212.1,XP_010915760.1,XP_010925813.1	GSMUA_Achr8P11990_001,GSMUA_Achr11P03170_001,GSMUA_Achr11P12200_001,GSMUA_Achr6P14150_001
monocots_spec	OG0002472	N1.HOG0005311	1	1	1	1	2	2	2	5	5	5	3	2	6	2	5	6	4	2	2	1	0	0	0	0	0	0		LOC_Os06g36830,LOC_Os06g36880,LOC_Os06g36840,LOC_Os02g12900,LOC_Os06g05700,LOC_Os06g05690	CYS5,CYS6		Pyridoxal-phosphate dependent enzyme	cysteine synthase-like,cysteine synthase				37RQC@33090	Bradi1g50826.7.p	15368.BRADI1G50826.1	1.57e-291	4565.Traes_4AL_995660EBE.1,4555.Si006788m,15368.BRADI3G08350.1,15368.BRADI1G50832.2,15368.BRADI1G50826.1,15368.BRADI1G50840.1,42345.XP_008791277.1,4641.GSMUA_Achr2P16640_001,4533.OB06G13040.1,4536.ONIVA06G22460.1,4530.OS06T0564700-01,4530.OS06T0564500-01,4538.ORGLA02G0082100.1,4529.ORUFI06G03320.1,4529.ORUFI06G03310.1,4558.Sb04g007900.1,4555.Si006801m,4577.GRMZM2G104269_P01,4558.Sb10g003480.1,4555.Si017713m,4555.Si006949m,4555.Si008356m	Spipo21G0027300	Sp9509d008g009400_T001	CAA7402895.1	Wa8730c005g003380_T001	Lg7742Ab006g010560_T001,Lg7742Ab006g010570_T001	Lm7210a006g009720_T001,Lm7210a006g009740_T001	Lm9252a006g010190_T001,Lm9252a006g010200_T001	Lj7182a06Mg009000_T001,Lj7182a06Mg009010_T001,Lj7182a06Tg009310_T001,Lj7182a06Tg009320_T001,Lj7182a06Tg009340_T001	Lj8627b06Mg008750_T001,Lj8627b06Mg008760_T001,Lj8627b06Tg009320_T001,Lj8627b06Tg009330_T001,Lj8627b06Tg009350_T003	Lj9421a06Mg008960_T001,Lj9421a06Mg008970_T001,Lj9421a06Tg009140_T001,Lj9421a06Tg009150_T001,Lj9421a06Tg009160_T001	Lt9434a006g010440_T001,Lt9434a006g010450_T001,Lt9434a006g010480_T002	Zosma01g36560,Zosma01g23740	Sobic.004G095700.2.p,Sobic.010G039401.1.p,Sobic.010G039300.1.p,Sobic.010G041201.1.p,Sobic.010G039200.1.p,Sobic.010G039100.3.p	Zm00001d045327_P001,Zm00001d045340_P004	Seita.1G035300.1.p,Seita.4G074600.1.p,Seita.4G074700.1.p,Seita.4G074900.1.p,Seita.4G075200.1.p	LOC_Os06g36830.1,LOC_Os06g36880.1,LOC_Os06g36840.1,LOC_Os02g12900.1,LOC_Os06g05700.1,LOC_Os06g05690.1	Bradi3g08350.1.p,Bradi1g50832.2.p,Bradi1g50826.7.p,Bradi1g50840.1.p	Aco015207.1,Aco000422.1	XP_010915296.1,XP_010915297.1	GSMUA_Achr2P16640_001
monocots_spec	OG0003644	N1.HOG0006821	1	1	2	1	2	2	2	4	4	4	2	2	2	5	2	3	2	2	2	4	0	0	0	0	0	0		LOC_Os09g24970,LOC_Os06g46190,LOC_Os08g34120	Zm00001d020470,Zm00001d005752,Zm00001d014407,Zm00001d032164,Zm00001d050436		Plant protein of unknown function (DUF868)	ethylene-responsive transcription factor ABR1-like				37QB5@33090	Bradi3g36987.1.p	15368.BRADI3G36990.1	3.49e-287	4641.GSMUA_Achr9P13220_001,15368.BRADI4G30310.1,15368.BRADI3G36990.1,42345.XP_008806297.1,42345.XP_008808239.1,4641.GSMUA_Achr10P30690_001,4641.GSMUA_Achr3P04550_001,4641.GSMUA_Achr5P22830_001,4530.OS09T0416600-02,4530.OS08T0439600-00,4577.GRMZM2G359521_P01,4558.Sb07g021540.1,4555.Si032887m,4555.Si013823m,4558.Sb02g024710.1,4577.GRMZM2G067235_P01,4577.AC205057.3_FGP002	Spipo10G0015800	Sp9509d015g001680_T001	CAA7409426.1,CAA7407280.1	Wa8730c001g012480_T001	Lg7742Ab001g007550_T001,Lg7742Ab010g010270_T001	Lm7210a001g006730_T001,Lm7210a010g008370_T001	Lm9252a001g006890_T001,Lm9252a010g008320_T001	Lj7182a01Mg006450_T001,Lj7182a01Tg006050_T001,Lj7182a10Mg007400_T001,Lj7182a10Tg008100_T001	Lj8627b01Mg006240_T001,Lj8627b01Tg006210_T001,Lj8627b10Mg007220_T001,Lj8627b10Tg008130_T001	Lj9421a01Mg006470_T001,Lj9421a01Tg005980_T001,Lj9421a10Mg007460_T001,Lj9421a10Tg007900_T001	Lt9434a001g006670_T001,Lt9434a010g008620_T001	Zosma06g16040,Zosma06g16070	Sobic.002G202100.1.p,Sobic.007G139900.1.p	Zm00001d020470_P001,Zm00001d005752_P001,Zm00001d014407_P001,Zm00001d032164_P001,Zm00001d050436_P001	Seita.2G205400.1.p,Seita.6G162000.1.p	LOC_Os09g24970.1,LOC_Os06g46190.1,LOC_Os08g34120.1	Bradi4g30310.1.p,Bradi3g36987.1.p	Aco016905.1,Aco011553.1	XP_010929117.1,XP_010942142.1	GSMUA_Achr3P04550_001,GSMUA_Achr9P13220_001,GSMUA_Achr10P30690_001,GSMUA_Achr5P22830_001
monocots_spec	OG0005364	N1.HOG0008755	1	1	1	1	1	1	1	2	2	2	1	1	1	1	1	1	1	1	6	1	0	0	0	0	0	0		LOC_Os03g11580	Zm00001d028213		zinc finger CCCH domain-containing protein	Zinc finger CCCH domain-containing protein 36,YLP motif-containing protein 1-like,Zinc finger CCCH domain-containing protein 55,FRIGIDA-ESSENTIAL 1,nuclear receptor coactivator 6-like isoform X2,YLP motif-containing protein 1,splicing factor, suppressor of white-apricot homolog				37MW4@33090	Bradi1g59100.4.p	15368.BRADI1G59100.1	0	42345.XP_008810746.1,15368.BRADI1G59100.1,42345.XP_008785608.1,4641.GSMUA_AchrUn_randomP09850_001,4530.OS03T0214900-01,4577.GRMZM2G472693_P01,38727.Pavir.Ib00751.1.p	Spipo2G0084400	Sp9509d003g004960_T001	CAA7393417.1	Wa8730c003g004360_T001	Lg7742Ab005g005470_T001	Lm7210a005g004760_T001	Lm9252a005g005140_T001	Lj7182a05Mg004650_T001,Lj7182a05Tg004660_T002	Lj8627b05Mg004370_T001,Lj8627b05Tg004730_T001	Lj9421a05Mg004660_T001,Lj9421a05Tg004640_T001	Lt9434a005g005040_T001	Zosma03g04820	Sobic.010G103000.1.p	Zm00001d028213_P001	Seita.9G490700.1.p	LOC_Os03g11580.1	Bradi1g59100.4.p	Aco003905.1	XP_019710114.1,XP_029123685.1,XP_019710117.1,XP_029123684.1,XP_019710116.1,XP_029124206.1	GSMUA_AchrUn_randomP09850_001
monocots_spec	OG0006850	N1.HOG0010383	1	1	1	1	1	1	1	2	2	2	1	1	1	1	1	1	1	1	2	2	0	0	0	0	0	0		LOC_Os07g44730	MMP67		Protein N-lysine methyltransferase,Lysine methyltransferase	protein N-lysine methyltransferase METTL21A,protein N-lysine methyltransferase METTL21A isoform X1,protein N-lysine methyltransferase METTL21A-like,protein N-lysine methyltransferase METTL21A-like isoform X1,protein N-lysine methyltransferase METTL21A isoform X2				37NAM@33090	Seita.2G409000.1.p	4555.Si030883m	1.87e-172	4577.GRMZM2G014295_P01,15368.BRADI1G19867.1,218851.Aquca_004_00749.1,3702.AT2G26810.2,3983.cassava4.1_017072m,4641.GSMUA_Achr8P05840_001,4641.GSMUA_Achr8P05850_001,4530.OS07T0641600-02,4432.XP_010271830.1,4555.Si030883m,72664.XP_006408618.1	Spipo22G0018800	Sp9509d010g008280_T001	CAA7406114.1	Wa8730c009g006270_T001	Lg7742Ab009g004000_T001	Lm7210a009g003390_T001	Lm9252a009g003310_T001	Lj7182a09Mg003030_T001,Lj7182a09Tg002780_T001	Lj8627b09Mg002940_T001,Lj8627b09Tg003080_T001	Lj9421a09Mg003000_T001,Lj9421a09Tg002690_T001	Lt9434a009g003480_T001	Zosma01g33085	Sobic.002G393332.1.p	Zm00001d022306_P001	Seita.2G409000.1.p	LOC_Os07g44730.1	Bradi1g19871.1.p	Aco017157.1	XP_010907989.1,XP_019706768.1	GSMUA_Achr8P05840_001,GSMUA_Achr8P05850_001
monocots_spec	OG0009906	N1.HOG0013566	1	1	1	1	1	1	1	2	2	2	1	1	2	2	2	2	2	1	2	2	0	0	0	0	0	0		GAUT12,LOC_Os06g12280,GAUT11	Zm00001d044828,Zm00001d052260		Belongs to the glycosyltransferase 8 family	galacturonosyltransferase 9,LOW QUALITY PROTEIN: probable galacturonosyltransferase 9,galacturonosyltransferase 8				37Q28@33090	Bradi1g45210.6.p	15368.BRADI1G45210.1	0	42345.XP_008802618.1,15368.BRADI1G45210.1,15368.BRADI3G59370.1,42345.XP_008784292.1,4641.GSMUA_Achr7P18030_001,4641.GSMUA_Achr10P29850_001,40148.OGLUM06G08650.1,4530.OS02T0745400-01,4558.Sb10g008060.1,4558.Sb04g028010.1,4555.Si006285m,4555.Si020048m,4577.AC209664.3_FGP002,4577.GRMZM2G166940_P01	Spipo2G0038300	Sp9509d003g010130_T001	CAA7395054.1	Wa8730c003g010110_T001	Lg7742Ab005g012630_T001	Lm7210a005g010680_T001	Lm9252a005g011030_T001	Lj7182a05Mg010320_T001,Lj7182a05Tg010160_T001	Lj8627b05Mg009800_T001,Lj8627b05Tg010300_T001	Lj9421a05Mg010230_T001,Lj9421a05Tg010390_T001	Lt9434a005g011020_T001	Zosma03g33510	Sobic.010G092400.1.p,Sobic.004G237800.1.p	Zm00001d044828_P001,Zm00001d052260_P001	Seita.4G098200.1.p,Seita.1G319000.1.p	LOC_Os06g12280.1,LOC_Os02g51130.1	Bradi1g45210.6.p,Bradi3g59370.1.p	Aco001122.1	XP_010937117.1,XP_010939506.1	GSMUA_Achr7P18030_001,GSMUA_Achr10P29850_001
dicots_miss	OG0000177	N1.HOG0000935	2	2	2	2	2	2	2	4	4	4	2	4	5	4	5	5	5	1	3	4	0	0	2	1	1	1		RR3,RR6,RR7,RR5,RR11	CRR2,CRR1,GRMZM2G148056,ABPH1	ARR4/ATRR1/IBC7/MEE7,ARR3,ARR16/RR16,ARR8/ATRR3/RR3,ARR17/RR17,ARR9/ATRR4	cheY-homologous receiver domain,Functions as response regulator involved in His-to-Asp phosphorelay signal transduction system. Phosphorylation of the Asp residue in the receiver domain activates the ability of the protein to promote the transcription of target genes. Type-A response regulators seem to act as negative regulators of the cytokinin signaling,Response regulator receiver domain,two-component response regulator	two-component response regulator ORR3-like,two-component response regulator ORR3,two-component response regulator ORR6,two-component response regulator ORR5,two-component response regulator ORR11,two-component response regulator ARR4-like,Two-component response regulator ORR4,Two-component response regulator ORR7,two-component response regulator ORR5-like,two-component response regulator ORR6-like,Two-component response regulator ORR9,two-component response regulator ARR3	metabolic process		nucleus,cytosol	37VIQ@33090,37TVR@33090	GSMUA_Achr1P07020_001	4641.GSMUA_Achr1P07020_001	4.03e-148	42345.XP_008813274.1,13333.ERN09513,15368.BRADI3G60557.1,15368.BRADI5G25860.1,15368.BRADI1G28727.1,15368.BRADI5G16127.1,15368.BRADI3G49440.1,4432.XP_010277318.1,42345.XP_008811992.1,42345.XP_008803842.1,4641.GSMUA_AchrUn_randomP05420_001,4641.GSMUA_Achr10P07000_001,4641.GSMUA_Achr1P07020_001,4641.GSMUA_Achr1P17800_001,4530.OS02T0830200-01,4530.OS04T0673300-01,4538.ORGLA07G0110600.1,4529.ORUFI04G20680.1,4530.OS02T0631700-01,4558.Sb04g038320.1,4558.Sb06g032600.1,4558.Sb02g010680.1,4558.Sb06g022960.1,4558.Sb04g026750.1,4555.Si019233m,4555.Si023483m,4555.Si031291m,4555.Si011287m,4555.Si018625m,72658.Bostr.13671s0438.1.p,4577.GRMZM2G392101_P01,4577.GRMZM2G040736_P01,4577.GRMZM2G148056_P01	Spipo1G0048900,Spipo11G0048900	Sp9509d002g005580_T001,Sp9509d009g002110_T001	CAA7391131.1,CAA7403429.1	Wa8730c002g009280_T001,Wa8730c014g002220_T001	Lg7742Ab003g011820_T001,Lg7742Ab004g011500_T001	Lm7210a003g009080_T001,Lm7210a004g010520_T001	Lm9252a003g009540_T001,Lm9252a004g010510_T001	Lj7182a03Mg008600_T001,Lj7182a03Tg008820_T001,Lj7182a04Mg009490_T001,Lj7182a04Tg010400_T001	Lj8627b03Mg008160_T001,Lj8627b03Tg008770_T001,Lj8627b04Mg009530_T001,Lj8627b04Tg010170_T001	Lj9421a03Mg008730_T001,Lj9421a03Tg008730_T001,Lj9421a04Mg009400_T001,Lj9421a04Tg010020_T001	Lt9434a003g009490_T001,Lt9434a004g011020_T001	Zosma01g01190,Zosma05g23740,Zosma06g28530,Zosma01g30910	Sobic.004G356800.1.p,Sobic.006G263300.1.p,Sobic.002G123400.1.p,Sobic.006G151800.1.p,Sobic.004G223100.1.p	Zm00001d026594_P001,Zm00001d001865_P001,Zm00001d019555_P002,Zm00001d002982_P001	Seita.1G377600.1.p,Seita.3G019000.1.p,Seita.2G122100.1.p,Seita.7G172500.1.p,Seita.1G243100.1.p	LOC_Os02g58350.1,LOC_Os04g57720.1,LOC_Os07g26720.2,LOC_Os04g44280.1,LOC_Os02g42060.1	Bradi3g60557.1.p,Bradi5g25860.1.p,Bradi1g28728.1.p,Bradi5g16127.1.p,Bradi3g49440.1.p	Aco010350.1	XP_019710916.1,XP_010918005.1,XP_010935473.1	GSMUA_AchrUn_randomP05420_001,GSMUA_Achr10P07000_001,GSMUA_Achr1P07020_001,GSMUA_Achr1P17800_001			cdem3g00350.t1,cdem3g15193.t1	Nycol.B01510.1.p	efrx1g19319.t1	evm_27.model.AmTr_v1.0_scaffold00029.144	GO:0005575,GO:0005622,GO:0005634,GO:0005737,GO:0005829,GO:0043226,GO:0043227,GO:0043229,GO:0043231,GO:0000003,GO:0000156,GO:0000160,GO:0003006,GO:0003674,GO:0003824,GO:0004672,GO:0004674,GO:0006355,GO:0006468,GO:0006793,GO:0006796,GO:0006807,GO:0007154,GO:0007165,GO:0007275,GO:0007623,GO:0008150,GO:0008152,GO:0009314,GO:0009416,GO:0009628,GO:0009639,GO:0009719,GO:0009725,GO:0009735,GO:0009736,GO:0009755,GO:0009790,GO:0009791,GO:0009793,GO:0009889,GO:0009987,GO:0010017,GO:0010033,GO:0010114,GO:0010154,GO:0010468,GO:0010556,GO:0016301,GO:0016310,GO:0016740,GO:0016772,GO:0016773,GO:0019219,GO:0019222,GO:0019538,GO:0022414,GO:0023052,GO:0031323,GO:0031326,GO:0032501,GO:0032502,GO:0032870,GO:0035556,GO:0036211,GO:0042221,GO:0043170,GO:0043412,GO:0044237,GO:0044238,GO:0044260,GO:0046777,GO:0048316,GO:0048511,GO:0048608,GO:0048731,GO:0048856,GO:0050789,GO:0050794,GO:0050896,GO:0051171,GO:0051252,GO:0051716,GO:0060089,GO:0060255,GO:0061458,GO:0065007,GO:0070887,GO:0071214,GO:0071310,GO:0071368,GO:0071478,GO:0071482,GO:0071489,GO:0071495,GO:0071704,GO:0080090,GO:0104004,GO:0140096,GO:1901564,GO:1903506,GO:2000112,GO:2001141	GO:0008152		GO:0005634,GO:0005829
dicots_miss	OG0000275	N1.HOG0001228	1	3	3	4	7	7	6	16	15	15	10	2	3	3	2	3	2	2	2	4	0	0	2	5	1	1		LOC_Os08g05720,LOC_Os04g45520,LOC_Os02g43030	Zm00001d025949,Zm00001d002820,VIT1	AtVTL1/VTL1,AtVTL2/VTL2,AtVTL5/VTL5	VIT family,Vacuolar iron transporter homolog	vacuolar iron transporter homolog 2-like,Vacuolar Iron Transporter-Like 1,vacuolar iron transporter homolog 2,vacuolar iron transporter homolog 1-like,Vacuolar Iron Transporter-Like 2,vacuolar iron transporter homolog 3-like	intracellular sequestering of iron ion,cellular manganese ion homeostasis,iron ion transmembrane transport,cellular response to iron ion,manganese ion transmembrane transport	iron ion transmembrane transporter activity,manganese ion transmembrane transporter activity	membrane	37KA2@33090,37TKJ@33090	Bradi5g16990.1.p	15368.BRADI5G16990.1	1.05e-165	42345.XP_008791707.1,13333.ERN17643,15368.BRADI5G16990.1,15368.BRADI3G50120.1,42345.XP_008796894.1,4641.GSMUA_Achr1P20190_001,4641.GSMUA_Achr11P03640_001,4641.GSMUA_Achr11P03650_001,4641.GSMUA_Achr5P19910_001,4529.ORUFI08G03520.1,40148.OGLUM04G20010.1,4536.ONIVA02G28220.1,4558.Sb06g023860.1,4558.Sb04g033490.1,4558.Sb04g033480.1,4555.Si010943m,4555.Si019287m,4577.GRMZM2G001035_P01,4577.AC234521.1_FGP004,4577.GRMZM2G409358_P01	Spipo0G0103400	Sp9509d002g010630_T001,Sp9509d002g010640_T001,Sp9509d002g010600_T001	CAA7392029.1,CAA7392030.1,CAA7392027.1	Wa8730c002g001390_T001,Wa8730c002g001430_T001,Wa8730c012g003700_T001,Wa8730c012g003710_T001	Lg7742Ab003g002010_T001,Lg7742Ab003g001870_T001,Lg7742Ab003g001860_T001,Lg7742Ab003g001950_T001,Lg7742Ab003g001960_T001,Lg7742Ab003g001990_T001,Lg7742Ab003g002000_T001	Lm7210a003g001570_T001,Lm7210a003g001510_T001,Lm7210a003g001500_T001,Lm7210a003g001460_T001,Lm7210a003g001490_T001,Lm7210a003g001560_T001,Lm7210a003g001580_T001	Lm9252a003g001690_T001,Lm9252a003g001640_T001,Lm9252a003g001620_T001,Lm9252a003g001630_T001,Lm9252a003g001680_T001,Lm9252a003g001700_T001	Lj7182a03Mg001440_T001,Lj7182a03Mg001450_T001,Lj7182a03Mg001460_T001,Lj7182a03Mg001500_T001,Lj7182a03Mg001510_T001,Lj7182a03Mg001520_T001,Lj7182a03Tg001370_T001,Lj7182a03Tg001380_T001,Lj7182a03Tg001390_T001,Lj7182a03Tg001400_T001,Lj7182a03Tg001410_T001,Lj7182a03Tg001450_T001,Lj7182a03Tg001460_T001,Lj7182a03Tg001480_T001,Lj7182a03Tg001490_T001,Lj7182a03Tg001500_T001	Lj8627b03Mg001330_T001,Lj8627b03Mg001340_T001,Lj8627b03Mg001350_T001,Lj8627b03Mg001390_T001,Lj8627b03Mg001400_T001,Lj8627b03Mg001410_T001,Lj8627b03Tg001410_T001,Lj8627b03Tg001420_T001,Lj8627b03Tg001430_T001,Lj8627b03Tg001440_T001,Lj8627b03Tg001450_T001,Lj8627b03Tg001490_T001,Lj8627b03Tg001520_T001,Lj8627b03Tg001530_T001,Lj8627b03Tg001540_T001	Lj9421a03Mg001510_T001,Lj9421a03Mg001520_T001,Lj9421a03Mg001530_T001,Lj9421a03Mg001570_T001,Lj9421a03Mg001580_T001,Lj9421a03Mg001590_T001,Lj9421a03Tg001480_T001,Lj9421a03Tg001490_T001,Lj9421a03Tg001500_T001,Lj9421a03Tg001510_T001,Lj9421a03Tg001520_T001,Lj9421a03Tg001560_T001,Lj9421a03Tg001580_T001,Lj9421a03Tg001590_T001,Lj9421a03Tg001600_T001	Lt9434a003g001550_T001,Lt9434a003g001510_T001,Lt9434a003g001460_T001,Lt9434a003g001440_T001,Lt9434a003g001430_T001,Lt9434a003g001450_T001,Lt9434a003g001520_T001,Lt9434a003g001420_T001,Lt9434a003g001560_T001,Lt9434a003g001540_T001	Zosma02g16030,Zosma02g06550	Sobic.006G161800.1.p,Sobic.004G301600.1.p,Sobic.004G301500.2.p	Zm00001d025949_P001,Zm00001d002820_P001,Zm00001d017402_P001	Seita.7G182800.1.p,Seita.1G252400.1.p	LOC_Os08g05720.1,LOC_Os04g45520.1,LOC_Os02g43030.1	Bradi5g16990.1.p,Bradi3g50120.1.p	Aco016267.1,Aco029280.1	XP_010934147.1,XP_019705571.1	GSMUA_Achr1P20190_001,GSMUA_Achr11P03640_001,GSMUA_Achr11P03650_001,GSMUA_Achr5P19910_001			cdem2g09452.t1,cdem10g11450.t1	Nycol.J00726.1.p,Nycol.J00741.1.p,Nycol.J00742.1.p,Nycol.I01579.1.p,Nycol.I01537.1.p	efrx29g12121.t1	evm_27.model.AmTr_v1.0_scaffold00059.188	GO:0000041,GO:0003674,GO:0005215,GO:0005381,GO:0005384,GO:0005575,GO:0006810,GO:0006811,GO:0006812,GO:0006826,GO:0006828,GO:0006873,GO:0006875,GO:0006879,GO:0006880,GO:0008150,GO:0008324,GO:0009987,GO:0010035,GO:0010038,GO:0010039,GO:0015075,GO:0015318,GO:0016020,GO:0019725,GO:0022857,GO:0022890,GO:0030001,GO:0030003,GO:0030026,GO:0034220,GO:0034755,GO:0042221,GO:0042592,GO:0046873,GO:0046915,GO:0046916,GO:0048878,GO:0050801,GO:0050896,GO:0051179,GO:0051234,GO:0051235,GO:0051238,GO:0051641,GO:0051651,GO:0051716,GO:0055065,GO:0055071,GO:0055072,GO:0055076,GO:0055080,GO:0055082,GO:0055085,GO:0065007,GO:0065008,GO:0070887,GO:0071241,GO:0071248,GO:0071281,GO:0071421,GO:0097577,GO:0098655,GO:0098660,GO:0098662,GO:0098771	GO:0006880,GO:0030026,GO:0034755,GO:0071281,GO:0071421	GO:0005381,GO:0005384	GO:0016020
dicots_miss	OG0001140	N1.HOG0003179	1	1	1	1	1	1	1	2	2	2	1	1	3	2	4	1	2	2	3	3	0	0	2	2	3	1		LOC_Os01g68540	Zm00001d010398,Zm00001d038046	SCN1	Rho GDP-dissociation inhibitor 1,Rho GDP-dissociation inhibitor,RHO protein GDP dissociation inhibitor	rho GDP-dissociation inhibitor 1-like,rho GDP-dissociation inhibitor 1	cell tip growth,root epidermal cell differentiation,cellular component morphogenesis			37IV5@33090,37PK2@33090	GSMUA_Achr11P08680_001	4641.GSMUA_Achr11P08680_001	3.98e-179	42345.XP_008800978.1,42345.XP_008787785.1,13333.ERN06781,15368.BRADI2G14110.1,15368.BRADI2G58490.1,4432.XP_010244059.1,4641.GSMUA_Achr11P08680_001,4641.GSMUA_Achr10P03890_001,4641.GSMUA_Achr10P28900_001,4530.OS01T0913600-01,38727.Pavir.J01432.1.p,4558.Sb09g015030.1,4558.Sb09g014630.1,4555.Si002876m,4555.Si022708m,4555.Si024828m,4555.Si024289m,42345.XP_008795694.1,4577.GRMZM2G072089_P01,4577.GRMZM2G136236_P01	Spipo4G0045200	Sp9509d004g009430_T001	CAA7396157.1	Wa8730c006g003020_T001	Lg7742Ab002g007580_T001	Lm7210a002g006060_T001	Lm9252a002g006380_T001	Lj7182a02Mg005520_T002,Lj7182a02Tg005630_T001	Lj8627b02Mg004990_T001,Lj8627b02Tg005630_T001	Lj9421a02Mg005430_T002,Lj9421a02Tg005710_T001	Lt9434a002g005920_T001	Zosma04g01070	Sobic.009G260700.1.p,Sobic.009G098900.1.p,Sobic.009G098400.1.p	Zm00001d010398_P001,Zm00001d038046_P003	Seita.5G278300.1.p,Seita.3G117400.1.p,Seita.3G283300.1.p,Seita.3G283400.1.p	LOC_Os01g68540.1	Bradi2g14110.1.p,Bradi2g58490.1.p	Aco004550.1,Aco018583.1	XP_010926646.1,XP_019707295.1,XP_010927610.1	GSMUA_Achr11P08680_001,GSMUA_Achr10P03890_001,GSMUA_Achr10P28900_001			cdem5g11709.t1,cdem2g12117.t1	Nycol.B00850.1.p,Nycol.C00330.1.p	efrx6g36805.t1,efrx1g00092.t1,efrx7g35732.t1	evm_27.model.AmTr_v1.0_scaffold00005.55	GO:0000902,GO:0007275,GO:0008150,GO:0009653,GO:0009826,GO:0009888,GO:0009932,GO:0009987,GO:0010015,GO:0010053,GO:0016043,GO:0016049,GO:0022622,GO:0030154,GO:0032501,GO:0032502,GO:0032989,GO:0040007,GO:0048364,GO:0048589,GO:0048731,GO:0048856,GO:0048869,GO:0060560,GO:0071840,GO:0090558,GO:0090627,GO:0099402,GO:1905392	GO:0009932,GO:0010053,GO:0032989
dicots_miss	OG0002125	N1.HOG0004825	1	1	1	1	1	1	1	2	2	2	1	1	1	1	1	1	1	2	1	1	0	0	1	1	2	1		LOC_Os03g20470	Zm00001d028955	ATMAPR3/ATMP2/MAPR3/MSBP2,AtMAPR5/ATMP1/MAPR5/MSBP1	Belongs to the cytochrome b5 family	membrane steroid-binding protein 2-like,membrane steroid-binding protein 1-like,membrane steroid-binding protein 2	negative regulation of cell growth	steroid binding,protein domain specific binding,heme binding	nucleus,endoplasmic reticulum,chloroplast thylakoid membrane,membrane	37M0Z@33090	evm_27.model.AmTr_v1.0_scaffold00101.58	13333.ERM99056	1.65e-138	42345.XP_008804988.1,4641.GSMUA_Achr9P05220_001,13333.ERM99056,15368.BRADI1G63960.2,4432.XP_010255464.1,3649.evm.model.supercontig_107.41,13333.ERM95152,4538.ORGLA03G0147800.1,4558.Sb01g036910.1,4555.Si037601m	Spipo3G0019100	Sp9509d001g011100_T001	CAA7389066.1	Wa8730c001g007610_T001	Lg7742Ab001g012890_T001	Lm7210a001g011580_T001	Lm9252a001g011910_T001	Lj7182a01Mg011220_T001,Lj7182a01Tg010750_T001	Lj8627b01Mg010870_T001,Lj8627b01Tg010830_T001	Lj9421a01Mg011220_T001,Lj9421a01Tg010720_T001	Lt9434a001g011540_T001	Zosma03g30190	Sobic.001G389400.1.p	Zm00001d028955_P001	Seita.9G422100.1.p	LOC_Os03g20470.2	Bradi1g63960.2.p	Aco001718.1,Aco015022.1	XP_010908263.1	GSMUA_Achr9P05220_001			cdem7g16385.t1	Nycol.A02359.1.p	efrx23g21224.t1,efrx2g15476.t1	evm_27.model.AmTr_v1.0_scaffold00101.58	GO:0003674,GO:0005488,GO:0005515,GO:0005575,GO:0005622,GO:0005634,GO:0005737,GO:0005783,GO:0009507,GO:0009534,GO:0009535,GO:0009536,GO:0009579,GO:0012505,GO:0016020,GO:0019904,GO:0020037,GO:0031976,GO:0031984,GO:0034357,GO:0042651,GO:0043226,GO:0043227,GO:0043229,GO:0043231,GO:0046906,GO:0055035,GO:0097159,GO:1901363,GO:0001558,GO:0005496,GO:0005794,GO:0005886,GO:0008150,GO:0008289,GO:0030308,GO:0040008,GO:0045926,GO:0048519,GO:0048523,GO:0050789,GO:0050794,GO:0051128,GO:0065007,GO:0071944	GO:0030308	GO:0005496,GO:0019904,GO:0020037	GO:0005634,GO:0005783,GO:0009535,GO:0016020
dicots_miss	OG0002807	N1.HOG0005783	1	1	1	1	1	1	1	4	4	4	3	1	2	3	2	2	2	3	4	5	0	0	2	1	3	2		DLN146,DLN24	Zm00001d038431,Zm00001d010589,CL27617_1B	MUSE2,MUSE1	zinc finger, C3HC4 type domain containing protein, expressed,Zinc finger, C3HC4 type (RING finger),zinc finger,Prokaryotic RING finger family 4	E3 ubiquitin-protein ligase COP1-like isoform X1,E3 ubiquitin-protein ligase rnf8-B-like,RING membrane-anchor 1,zinc finger, C3HC4 type family protein,E3 ubiquitin-protein ligase COP1-like isoform X2,E3 ubiquitin-protein ligase RMA1H1,chromatin remodeling 27, SNF2-RING-HELICASE LIKE 1	metabolic process,ER-associated misfolded protein catabolic process		endoplasmic reticulum,membrane,Derlin-1 retrotranslocation complex	37M0I@33090,37YB8@33090	evm_27.model.AmTr_v1.0_scaffold00048.117	13333.ERN15598	0	42345.XP_008798015.1,42345.XP_008786839.1,13333.ERN15598,13333.ERN11121,15368.BRADI2G22640.1,15368.BRADI2G53980.1,161934.XP_010672637.1,29760.VIT_08s0007g06660.t01,42345.XP_008778848.1,218851.Aquca_036_00048.1,4533.OB01G44740.1,4432.XP_010278761.1,4641.GSMUA_Achr3P26430_001,4641.GSMUA_Achr8P03990_001,4641.GSMUA_Achr6P01120_001,4641.GSMUA_Achr5P03750_001,4641.GSMUA_Achr1P23860_001,4530.OS05T0470700-01,4530.OS01T0830200-01,4558.Sb09g023070.1,4577.GRMZM2G069215_P01,4555.Si021655m,38727.Pavir.J36717.1.p,37682.EMT00069,4577.GRMZM2G035601_P01,4577.AC197705.4_FGP006	Spipo5G0071600	Sp9509d011g001110_T001	CAA7406540.1	Wa8730c010g008810_T001	Lg7742Ab010g001280_T001	Lm7210a010g000870_T001	Lm9252a010g001100_T001	Lj7182a10Mg001050_T001,Lj7182a10Tg001120_T001,Lj7182a13Tg008320_T001,Lj7182a14Tg006010_T001	Lj8627b10Mg001010_T001,Lj8627b10Tg001030_T001,Lj8627b13Tg008400_T001,Lj8627b14Tg006050_T001	Lj9421a10Mg001000_T001,Lj9421a10Tg001070_T001,Lj9421a13Tg008270_T001,Lj9421a14Tg005800_T001	Lt9434a013g008790_T001,Lt9434a014g006440_T001,Lt9434a010g001120_T001	Zosma01g12390	Sobic.009G169100.1.p,Sobic.003G343600.1.p	Zm00001d038431_P001,Zm00001d010589_P001,Zm00001d012463_P001	Seita.3G209400.1.p,Seita.5G367900.1.p	LOC_Os05g39380.1,LOC_Os01g61420.1	Bradi2g22640.1.p,Bradi2g53980.1.p	Aco017276.1,Aco025706.1,Aco013179.1	XP_010933375.1,XP_010942720.1,XP_029116427.1,XP_010942721.1	GSMUA_Achr3P26430_001,GSMUA_Achr8P03990_001,GSMUA_Achr6P01120_001,GSMUA_Achr5P03750_001,GSMUA_Achr1P23860_001			cdem9g06070.t1,cdem1g15416.t1	Nycol.H00998.1.p	efrx16g01381.t1,efrx5g37713.t1,efrx20g23459.t1	evm_27.model.AmTr_v1.0_scaffold00048.117,evm_27.model.AmTr_v1.0_scaffold00024.120	GO:0003674,GO:0003824,GO:0004842,GO:0005488,GO:0005515,GO:0005575,GO:0005622,GO:0005737,GO:0005783,GO:0005789,GO:0006508,GO:0006515,GO:0006807,GO:0006950,GO:0008150,GO:0008152,GO:0009056,GO:0009057,GO:0009987,GO:0010033,GO:0010243,GO:0010498,GO:0012505,GO:0016020,GO:0016567,GO:0016740,GO:0019538,GO:0019787,GO:0019899,GO:0030163,GO:0031984,GO:0032446,GO:0032991,GO:0033554,GO:0034976,GO:0035966,GO:0035967,GO:0036211,GO:0036503,GO:0036513,GO:0042175,GO:0042221,GO:0043170,GO:0043226,GO:0043227,GO:0043229,GO:0043231,GO:0043412,GO:0044237,GO:0044238,GO:0044248,GO:0044260,GO:0044265,GO:0044390,GO:0050896,GO:0051603,GO:0051716,GO:0051788,GO:0070647,GO:0070887,GO:0071218,GO:0071310,GO:0071704,GO:0071712,GO:0098796,GO:0098827,GO:0140096,GO:1901564,GO:1901565,GO:1901575,GO:1901698	GO:0008152,GO:0071712		GO:0005783,GO:0016020,GO:0036513
dicots_miss	OG0003416	N1.HOG0006548	1	1	1	1	1	1	1	2	2	2	1	2	2	3	2	2	2	1	3	6	0	0	3	2	3	1		CKX8,CKX3	CKX11,CKX12,CKX6		Cytokinin dehydrogenase 1, FAD and cytokinin binding,Cytokinin dehydrogenase	cytokinin dehydrogenase 3-like,Cytokinin dehydrogenase 8,cytokinin dehydrogenase 3	metabolic process	cytokinin dehydrogenase activity		37PBH@33090,37YBR@33090	evm_27.model.AmTr_v1.0_scaffold00029.147	13333.ERN09516	0	40149.OMERI10G10170.1,13333.ERN09516,15368.BRADI5G16080.1,15368.BRADI3G29130.1,218851.Aquca_002_01436.1,4641.GSMUA_Achr1P01980_001,42345.XP_008813776.1,42345.XP_008813778.1,4641.GSMUA_Achr1P02900_001,4641.GSMUA_Achr5P11840_001,4641.GSMUA_Achr8P03930_001,4641.GSMUA_Achr5P19260_001,4641.GSMUA_Achr5P26390_001,4530.OS04T0523500-00,4530.OS10T0483500-01,4558.Sb06g022930.1,4558.Sb01g019000.1,4555.Si012051m,4555.Si035175m,4577.GRMZM2G008792_P01,4577.GRMZM2G404443_P01	Spipo1G0049000	Sp9509d002g005600_T003	CAA7391133.1	Wa8730c002g009270_T001	Lg7742Ab003g011810_T001	Lm7210a003g009070_T001	Lm9252a003g009530_T001	Lj7182a03Mg008610_T001,Lj7182a03Tg008810_T001	Lj8627b03Mg008170_T001,Lj8627b03Tg008750_T001	Lj9421a03Mg008720_T001,Lj9421a03Tg008710_T001	Lt9434a003g009470_T001	Zosma01g35790,Zosma04g10910	Sobic.006G151500.1.p,Sobic.001G215600.3.p	Zm00001d025885_P001,Zm00001d002989_P001,Zm00001d032664_P001	Seita.7G171700.1.p,Seita.9G217200.1.p	LOC_Os04g44230.1,LOC_Os10g34230.1	Bradi5g16083.3.p,Bradi3g29130.1.p	Aco007706.1	XP_010907635.1,XP_029124470.1,XP_029117551.1	GSMUA_Achr1P02900_001,GSMUA_Achr1P01980_001,GSMUA_Achr5P11840_001,GSMUA_Achr8P03930_001,GSMUA_Achr5P19260_001,GSMUA_Achr5P26390_001			cdem6g08543.t1,cdem2g22263.t1,cdem2g22262.t1	Nycol.B01516.1.p,Nycol.I00756.1.p	efrx6g17745.t1,efrx27g08487.t1,efrx22g10957.t1	evm_27.model.AmTr_v1.0_scaffold00029.147	GO:0003674,GO:0003824,GO:0008150,GO:0008152,GO:0016491,GO:0016645,GO:0019139	GO:0008152	GO:0019139
dicots_miss	OG0000540	N1.HOG0001914	1	1	1	1	1	1	1	2	2	2	1	4	4	1	2	3	2	1	4	4	0	0	3	1	2	1		OsCAT10,OsCAT3,LOC_Os03g43980	IDP630	CAT7,AAT1/AtCAT1/CAT1,ATCAT6/CAT6	amino acid,cationic amino acid transporter,Amino acid permease,C-terminus of AA_permease,amino acid transport,amino acid transporter	cationic amino acid transporter 1,cationic amino acid transporter 1-like			membrane	37JF4@33090	Aco008705.1	42345.XP_008784883.1	0	42345.XP_008784883.1,13333.ERM99164,15368.BRADI4G01800.1,15368.BRADI1G13900.1,4432.XP_010241173.1,29760.VIT_10s0003g04540.t01,40149.OMERI03G00500.1,3983.cassava4.1_027926m,42345.XP_008794464.1,4641.GSMUA_Achr9P30420_001,4641.GSMUA_Achr6P19840_001,4641.GSMUA_Achr7P03400_001,4641.GSMUA_Achr7P07960_001,4538.ORGLA12G0159100.1,4536.ONIVA03G28390.1,65489.OBART03G27230.1,4558.Sb08g021380.1,4558.Sb01g007330.1,4558.Sb01g013690.1,4555.Si025200m,4555.Si034783m,40148.OGLUM03G27910.1,38727.Pavir.J19332.1.p,3702.AT4G21120.1,4577.GRMZM5G805732_P01	Spipo32G0010500	Sp9509d017g000280_T001	CAA7394034.1	Wa8730c008g005170_T001	Lg7742Ab008g006320_T001	Lm7210a008g006030_T001	Lm9252a008g006310_T001	Lj7182a08Mg006710_T001,Lj7182a08Tg005170_T001	Lj8627b08Mg005450_T001,Lj8627b08Tg005160_T001	Lj9421a08Mg005480_T001,Lj9421a08Tg005210_T001	Lt9434a008g005760_T001	Zosma30g00010,Zosma01g34070,Zosma256g00020,Zosma03g23710	Sobic.008G168500.1.p,Sobic.004G138900.1.p,Sobic.001G081500.1.p,Sobic.001G157200.1.p	Zm00001d033241_P001	Seita.3G394800.1.p,Seita.9G158500.1.p	LOC_Os12g41890.1,LOC_Os03g43970.1,LOC_Os03g43980.1	Bradi4g01800.1.p,Bradi1g13900.1.p	Aco008705.1	XP_019711147.1,XP_010905430.1,XP_010923669.1,XP_010923711.1	GSMUA_Achr9P30420_001,GSMUA_Achr6P19840_001,GSMUA_Achr7P03400_001,GSMUA_Achr7P07960_001			cdem10g12786.t1,cdem10g12787.t1,cdem11g01640.t1	Nycol.C00191.1.p	efrx26g17007.t1,efrx23g23878.t1	evm_27.model.AmTr_v1.0_scaffold00092.20	GO:0005575,GO:0005886,GO:0016020,GO:0071944			GO:0016020
dicots_miss	OG0000978	N1.HOG0002875	2	1	2	2	1	1	1	2	2	2	1	2	8	12	10	8	8	3	3	7	0	0	6	1	3	1		LOC_Os11g34020,LOC_Os11g34080,LOC_Os11g17940,LOC_Os08g02290,LOC_Os04g32980,SIP23,LOC_Os02g32420,LOC_Os01g55990	Zm00001d052639,Zm00001d052640,Zm00001d003852,Zm00001d025310,Zm00001d025319,Zm00001d026161,Zm00001d003613,Zm00001d004743,Zm00001d010503,ZM00001D003850,Zm00001d016648,Zm00001d016649	ATTIC40/PDE120/TIC40	protein ubiquitination,Zinc finger, C3HC4 type (RING finger),E3 ubiquitin-protein ligase,expressed protein,Heat shock chaperonin-binding motif.	kinesin-like protein KIN-7M, chloroplastic isoform X4,E3 ubiquitin-protein ligase BOI,BOI-related E3 ubiquitin-protein ligase 1,E3 ubiquitin-protein ligase BOI-like,kinesin-like protein KIN-7M, chloroplastic isoform X3,kinesin-like protein KIN-7M, chloroplastic isoform X1,kinesin-like protein KIN-7M, chloroplastic isoform X2,BOI-related E3 ubiquitin-protein ligase 1-like,BOI-related gene 3,BOI-related gene 2,protein TIC 40, chloroplastic			chloroplast thylakoid membrane,membrane	37TN0@33090,37ZFQ@33090,37PMI@33090,37KNI@33090	Seita.8G143300.1.p	4555.Si026303m	3.3e-259	42345.XP_008797071.1,40148.OGLUM02G18940.1,13333.ERN06388,15368.BRADI4G16950.1,15368.BRADI4G16960.1,15368.BRADI4G16940.1,15368.BRADI5G08750.1,15368.BRADI5G08760.1,15368.BRADI5G08790.1,15368.BRADI3G44570.1,218851.Aquca_024_00026.1,42345.XP_008797654.1,42345.XP_008813803.1,4641.GSMUA_Achr2P21330_001,4641.GSMUA_Achr11P11600_001,4641.GSMUA_Achr6P11810_001,4641.GSMUA_Achr10P17270_001,4641.GSMUA_Achr6P08300_001,4641.GSMUA_Achr6P16260_001,4641.GSMUA_Achr10P12350_001,4530.OS11T0542100-01,4529.ORUFI11G17340.1,4536.ONIVA11G15560.1,4530.OS04T0402500-00,4529.ORUFI04G12540.1,4536.ONIVA02G20660.1,4558.Sb05g020760.1,4558.Sb05g020740.1,4558.Sb06g015060.1,4558.Sb06g015080.1,4558.Sb06g015070.1,4558.Sb06g015100.1,4558.Sb04g021330.1,4558.Sb04g021320.1,4555.Si026303m,4555.Si010581m,4555.Si010667m,4555.Si010611m,4555.Si010523m,4555.Si019933m,4555.Si017766m,42345.XP_008809947.1,4577.GRMZM2G067865_P01,4577.GRMZM2G067830_P01,4577.GRMZM2G165063_P01,4577.GRMZM2G368047_P02,4577.GRMZM2G068590_P01,4577.GRMZM2G391269_P01,4577.GRMZM2G053019_P01,4577.GRMZM2G111396_P01,4577.GRMZM2G095811_P01	Spipo4G0029700,Spipo9G0064900	Sp9509d004g011070_T001	CAA7396025.1,CAA7400667.1	Wa8730c007g003060_T001,Wa8730c013g003490_T001	Lg7742Ab002g004370_T001	Lm7210a002g003520_T001	Lm9252a002g003720_T001	Lj7182a02Mg003210_T001,Lj7182a02Tg003170_T001	Lj8627b02Mg002940_T001,Lj8627b02Tg003240_T001	Lj9421a02Mg003160_T001,Lj9421a02Tg003310_T001	Lt9434a002g003360_T001	Zosma05g08670,Zosma05g08660	Sobic.005G142300.1.p,Sobic.005G142101.1.p,Sobic.006G062900.1.p,Sobic.006G063200.2.p,Sobic.006G063100.3.p,Sobic.006G063500.1.p,Sobic.004G161400.2.p,Sobic.004G161200.1.p	Zm00001d052639_P001,Zm00001d052640_P001,Zm00001d003852_P001,Zm00001d025310_P001,Zm00001d025319_P001,Zm00001d026161_P001,Zm00001d003613_P002,Zm00001d004743_P001,Zm00001d010503_P001,Zm00001d003850_P001,Zm00001d016648_P001,Zm00001d016649_P001	Seita.8G143100.1.p,Seita.8G143400.1.p,Seita.8G143300.1.p,Seita.7G083900.1.p,Seita.7G084300.1.p,Seita.7G084100.1.p,Seita.7G084400.1.p,Seita.1G176900.1.p,Seita.1G176300.1.p,Seita.1G176100.1.p	LOC_Os11g34020.1,LOC_Os11g34080.1,LOC_Os11g17940.1,LOC_Os08g02290.1,LOC_Os04g32980.1,LOC_Os04g33030.1,LOC_Os02g32420.1,LOC_Os01g55990.1	Bradi4g16950.2.p,Bradi4g16960.2.p,Bradi3g41838.1.p,Bradi4g16940.4.p,Bradi5g08750.1.p,Bradi5g08760.1.p,Bradi5g08790.1.p,Bradi3g44570.1.p	Aco016172.1,Aco031527.1,Aco017775.1	XP_010929530.1,XP_019708246.1,XP_010942313.1	GSMUA_Achr2P21330_001,GSMUA_Achr11P11600_001,GSMUA_Achr6P11810_001,GSMUA_Achr10P17270_001,GSMUA_Achr6P08300_001,GSMUA_Achr6P16260_001,GSMUA_Achr10P12350_001			cdem7g25401.t1,cdem1g15591.t1,cdem4g21110.t1,cdem1g06798.t1,cdem1g23182.t1,cdem1g06861.t1	Nycol.G00844.1.p	efrx21g33634.t1,efrx16g01910.t2,efrx1g00641.t1	evm_27.model.AmTr_v1.0_scaffold00016.301	GO:0005575,GO:0005622,GO:0005737,GO:0006605,GO:0006810,GO:0006886,GO:0006996,GO:0008104,GO:0008150,GO:0009507,GO:0009526,GO:0009528,GO:0009534,GO:0009535,GO:0009536,GO:0009579,GO:0009657,GO:0009658,GO:0009706,GO:0009941,GO:0009987,GO:0015031,GO:0015833,GO:0016020,GO:0016043,GO:0017038,GO:0019866,GO:0031090,GO:0031897,GO:0031967,GO:0031969,GO:0031975,GO:0031976,GO:0031984,GO:0032991,GO:0033036,GO:0033365,GO:0034357,GO:0042170,GO:0042651,GO:0042886,GO:0043226,GO:0043227,GO:0043229,GO:0043231,GO:0045036,GO:0045037,GO:0045184,GO:0046907,GO:0051179,GO:0051234,GO:0051641,GO:0051649,GO:0055035,GO:0055085,GO:0065002,GO:0070727,GO:0071702,GO:0071705,GO:0071806,GO:0071840,GO:0072594,GO:0072596,GO:0072598,GO:0098796			GO:0009535,GO:0016020
dicots_miss	OG0009778	N1.HOG0013433	1	1	1	1	1	1	1	3	2	2	1	1	1	1	1	1	1	1	1	2	0	0	1	2	1	1		LOC_Os03g52660	Zm00001d013324	VFP4	ATP synthase F1, delta subunit family protein,Mediator-associated protein	ATP synthase delta chain, chloroplastic-like,ATP synthase delta chain, chloroplastic				37VZH@33090,37RVQ@33090	GSMUA_Achr8P29800_001	4641.GSMUA_Achr8P29800_001	7.21e-260	42345.XP_008791178.1,13333.ERN01940,15368.BRADI1G09430.1,4432.XP_010271046.1,4641.GSMUA_Achr8P29800_001,38727.Pavir.J38579.1.p,4641.GSMUA_Achr1P25180_001,4530.OS03T0736600-01,4558.Sb01g008830.1,4555.Si037304m,4577.GRMZM2G401040_P01	Spipo27G0003500	Sp9509d010g004800_T001	CAA7405735.1	Wa8730c009g004250_T001	Lg7742Ab009g007910_T001	Lm7210a009g006930_T001	Lm9252a009g006740_T001	Lj7182a00Ug000990_T001,Lj7182a09Mg006170_T001,Lj7182a09Tg006070_T001	Lj8627b00Ug003460_T001,Lj8627b09Tg006540_T001	Lj9421a09Mg006070_T001,Lj9421a09Tg005930_T001	Lt9434a009g007050_T001	Zosma03g15170	Sobic.001G098800.1.p	Zm00001d013324_P001	Seita.9G101100.1.p	LOC_Os03g52660.1	Bradi1g09432.1.p	Aco017214.1	XP_010923020.1	GSMUA_Achr8P29800_001,GSMUA_Achr1P25180_001			cdem9g20491.t1	Nycol.E00721.1.p,Nycol.J01413.1.p	efrx2g23043.t1	evm_27.model.AmTr_v1.0_scaffold00045.19	GO:0003674,GO:0003676,GO:0003677,GO:0005488,GO:0006355,GO:0008150,GO:0009889,GO:0010468,GO:0010556,GO:0019219,GO:0019222,GO:0031323,GO:0031326,GO:0043565,GO:0050789,GO:0050794,GO:0051171,GO:0051252,GO:0060255,GO:0065007,GO:0080090,GO:0097159,GO:1901363,GO:1903506,GO:2000112,GO:2001141
dicots_miss	OG0000826	N1.HOG0002534	3	3	2	1	1	1	1	2	2	2	1	1	1	1	1	1	1	1	2	4	0	0	2	2	3	1		LOC_Os08g06470	UMC2658		Belongs to the nonaspanin (TM9SF) (TC 9.A.2) family	transmembrane 9 superfamily member 2-like,transmembrane 9 superfamily member 2,transmembrane 9 superfamily member 3-like				37JU6@33090	Aco013183.1	42345.XP_008813153.1	0	42345.XP_008813153.1,13333.ERN15575,15368.BRADI3G16260.1,42345.XP_008788644.1,4537.OPUNC08G03680.1,4641.GSMUA_AchrUn_randomP23370_001,4641.GSMUA_Achr7P04760_001,4641.GSMUA_AchrUn_randomP27940_001,4641.GSMUA_Achr1P06230_001,4529.ORUFI08G04160.1,4558.Sb07g004170.1,4432.XP_010276746.1,4555.Si013464m,4432.XP_010261665.1,4577.GRMZM2G177621_P01	Spipo11G0012800,Spipo11G0012700,Spipo11G0012900	Sp9509d009g006180_T005,Sp9509d009g006190_T001,Sp9509d009g006170_T001	CAA7403837.1,CAA7403835.1	Wa8730c014g005280_T001	Lg7742Ab004g006220_T001	Lm7210a004g006160_T001	Lm9252a004g006220_T001	Lj7182a04Mg005480_T001,Lj7182a04Tg005680_T001	Lj8627b04Mg005480_T001,Lj8627b04Tg005980_T001	Lj9421a04Mg005510_T001,Lj9421a04Tg005680_T001	Lt9434a004g006510_T002	Zosma06g20160	Sobic.007G051400.1.p	Zm00001d024525_P002	Seita.6G051700.1.p	LOC_Os08g06470.1	Bradi3g16260.1.p	Aco013183.1	XP_019705818.1,XP_010910473.1	GSMUA_AchrUn_randomP23370_001,GSMUA_Achr7P04760_001,GSMUA_AchrUn_randomP27940_001,GSMUA_Achr1P06230_001			cdem2g21365.t1,cdem10g13336.t1	Nycol.D01339.1.p,Nycol.L01201.1.p	efrx7g37122.t1,efrx8g39807.t1,efrx12g32019.t1	evm_27.model.AmTr_v1.0_scaffold00048.94
dicots_miss	OG0002627	N1.HOG0005527	1	1	1	1	1	1	1	2	2	2	1	1	1	1	1	1	1	1	1	1	0	0	1	1	2	1		LOC_Os01g66980	PCO148714		Bacterial trigger factor protein (TF)	trigger factor-like isoform X1,trigger factor-like				37UWC@33090	Seita.5G412100.1.p	4555.Si002793m	2.11e-153	42345.XP_008788187.1,13333.ERM97768,15368.BRADI2G57530.2,3649.evm.model.supercontig_9.357,4432.XP_010258721.1,71139.XP_010046828.1,4529.ORUFI01G43570.1,4555.Si002793m,4577.GRMZM2G109526_P01	Spipo4G0089400	Sp9509d004g004310_T001	CAA7396660.1	Wa8730c006g008310_T001	Lg7742Ab002g013740_T002	Lm7210a002g011680_T001	Lm9252a002g012390_T002	Lj7182a02Mg011040_T002,Lj7182a02Tg011200_T001	Lj8627b02Mg010120_T003,Lj8627b02Tg011220_T001	Lj9421a02Mg010840_T003,Lj9421a02Tg011150_T001	Lt9434a002g011950_T001	Zosma04g02080	Sobic.003G386300.1.p	Zm00001d042533_P002	Seita.5G412100.1.p	LOC_Os01g66980.1	Bradi2g57530.1.p	Aco011394.1	XP_010909191.1	GSMUA_Achr11P19250_001			cdem2g14246.t1	Nycol.C01336.1.p	efrx25g39659.t1,efrx7g27150.t1	evm_27.model.AmTr_v1.0_scaffold00116.9
dicots_miss	OG0003902	N1.HOG0007141	2	2	2	1	2	2	2	4	4	4	2	1	1	2	1	1	1	3	2	1	0	0	2	1	2	1		LOC_Os03g05460	Zm00001d048398,Zm00001d017661		Protein of unknown function (DUF740)	capping protein, Arp2/3 and myosin-I linker protein 3-like,capping protein, Arp2/3 and myosin-I linker protein 3,protein OCTOPUS-like,translation initiation factor IF-2-like				37U13@33090	evm_27.model.AmTr_v1.0_scaffold00177.19	13333.ERN10299	0	42345.XP_008794271.1,13333.ERN10299,15368.BRADI1G75160.1,4513.MLOC_78181.1,42345.XP_008801338.1,4641.GSMUA_Achr5P11140_001,4513.MLOC_40946.1,4565.Traes_4AL_EB75ED19E1.4,4529.ORUFI03G03500.1,4558.Sb01g047030.1,4533.OB03G13830.1,4555.Si035713m,4577.AC149818.2_FGP007,4577.GRMZM2G428251_P01	Spipo1G0022500,Spipo16G0040800	Sp9509d002g002690_T001,Sp9509d014g001740_T001	CAA7390773.1,CAA7399010.1	Wa8730c012g001890_T001	Lg7742Ab003g015330_T001,Lg7742Ab013g002280_T001	Lm7210a003g012520_T001,Lm7210a013g001920_T001	Lm9252a003g012910_T001,Lm9252a013g002080_T001	Lj7182a03Mg011720_T001,Lj7182a03Tg012070_T001,Lj7182a13Mg001910_T001,Lj7182a13Tg002030_T001	Lj8627b03Mg011130_T001,Lj8627b03Tg011980_T001,Lj8627b13Mg001730_T001,Lj8627b13Tg002040_T001	Lj9421a03Mg011880_T001,Lj9421a03Tg011960_T001,Lj9421a13Mg001910_T001,Lj9421a13Tg002070_T001	Lt9434a003g012840_T001,Lt9434a013g002210_T001	Zosma03g15920	Sobic.001G503400.1.p	Zm00001d048398_P001,Zm00001d017661_P001	Seita.9G540200.1.p	LOC_Os03g05460.1	Bradi1g75160.1.p	Aco010462.1,Aco009907.1,Aco022185.1	XP_010918750.1,XP_010933120.1	GSMUA_Achr5P11140_001			cdem1g08297.t1,cdem4g18407.t1	Nycol.L00054.1.p	efrx23g05972.t1,efrx2g03442.t1	evm_27.model.AmTr_v1.0_scaffold00177.19
dicots_miss	OG0004248	N1.HOG0007531	1	1	1	2	1	1	1	2	2	2	1	1	3	2	3	2	2	2	3	4	0	0	2	1	2	1		OsCBSX3,OsCBSX5	CL11049_1,Zm00001d004452		CBS domain	magnesium transporter MgtE-like isoform X1,CBS domain-containing protein CBSX1, chloroplastic-like,magnesium transporter MgtE-like isoform X2,CBS domain-containing protein DDB_G0289609 isoform X2,CBS domain-containing protein DDB_G0289609 isoform X1,CBS domain-containing protein CBSX1, chloroplastic				37TSV@33090	evm_27.model.AmTr_v1.0_scaffold00120.44	13333.ERM98045	3.75e-183	40148.OGLUM02G38520.1,42345.XP_008812400.1,13333.ERM98045,15368.BRADI3G55440.1,15368.BRADI5G01180.1,42345.XP_008800558.1,4641.GSMUA_Achr7P04560_001,4641.GSMUA_Achr1P24250_001,4641.GSMUA_Achr8P12870_001,4641.GSMUA_Achr11P02290_001,4529.ORUFI02G38890.1,4530.OS04T0136700-01,4558.Sb04g037290.1,4558.Sb08g002580.1,4558.Sb06g001350.1,4555.Si018276m,4555.Si017942m,4555.Si010997m,4577.GRMZM2G172214_P01,4577.GRMZM2G074083_P01	Spipo16G0042400	Sp9509d014g001540_T001	CAA7398987.1	Wa8730c012g001980_T002,Wa8730c012g001990_T001	Lg7742Ab013g002080_T001	Lm7210a013g001650_T002	Lm9252a013g001820_T001	Lj7182a13Mg001670_T001,Lj7182a13Tg001750_T001	Lj8627b13Mg001550_T001,Lj8627b13Tg001760_T001	Lj9421a13Mg001670_T001,Lj9421a13Tg001770_T001	Lt9434a013g001930_T001	Zosma06g29000	Sobic.004G345900.1.p,Sobic.008G029300.1.p,Sobic.006G013800.1.p	Zm00001d051908_P001,Zm00001d004452_P001	Seita.1G366500.1.p,Seita.1G367200.1.p,Seita.7G017700.1.p	LOC_Os02g57280.1,LOC_Os04g05010.1	Bradi3g55440.5.p,Bradi5g01180.1.p	Aco006904.1,Aco021551.1	XP_029123552.1,XP_010911090.1,XP_010933173.1	GSMUA_Achr7P04560_001,GSMUA_Achr1P24250_001,GSMUA_Achr8P12870_001,GSMUA_Achr11P02290_001			cdem1g05300.t1,cdem9g14101.t1	Nycol.D01581.1.p	efrx24g13377.t1,efrx13g08354.t1	evm_27.model.AmTr_v1.0_scaffold00120.44
dicots_miss	OG0007981	N1.HOG0011577	1	2	1	1	1	1	1	2	2	2	1	1	1	1	1	1	1	2	3	1	0	0	1	1	1	1		LOC_Os03g12010	Zm00001d028237		SprT-like family	sprT-like domain-containing protein Spartan,DNA-dependent metalloprotease SPRTN-like isoform X1,DNA-dependent metalloprotease dvc-1-like,DNA-dependent metalloprotease dvc-1-like isoform X2,DNA-dependent metalloprotease SPRTN-like isoform X2,DNA-dependent metalloprotease SPRTN-like				37SPD@33090	evm_27.model.AmTr_v1.0_scaffold00156.46	13333.ERN08325	0	42345.XP_008801150.1,4555.Si035727m,13333.ERN08325,4565.Traes_4BL_404D7F80D.1,88036.EFJ10032,88036.EFJ23895,4641.GSMUA_Achr2P16040_001,4538.ORGLA03G0083900.1,4558.Sb01g042630.1,4577.GRMZM2G157580_P01	Spipo15G0031300	Sp9509d018g002960_T001,Sp9509d018g006410_T001	CAA7401439.1	Wa8730c016g002850_T001	Lg7742Ab011g003400_T001	Lm7210a011g003300_T001	Lm9252a011g003100_T001	Lj7182a11Mg002950_T001,Lj7182a11Tg003240_T001	Lj8627b11Mg002900_T001,Lj8627b11Tg003540_T001	Lj9421a11Mg002900_T001,Lj9421a11Tg003210_T001	Lt9434a011g003500_T001	Zosma03g35520	Sobic.001G453500.1.p	Zm00001d028237_P002	Seita.9G487700.1.p	LOC_Os03g12010.1	Bradi1g69655.1.p	Aco001055.1,Aco013442.1	XP_010909703.1,XP_019702977.1,XP_010926136.1	GSMUA_Achr2P16040_001			cdem3g09680.t1	Nycol.J00926.1.p	efrx4g17388.t2	evm_27.model.AmTr_v1.0_scaffold00156.46
dicots_miss	OG0000957	N1.HOG0002836	1	1	1	1	1	1	1	2	2	2	1	1	3	3	3	3	2	2	3	2	0	0	1	2	4	1		LOC_Os05g34810,LOC_Os12g09620,LOC_Os11g13720	Zm00001d038220,IDP227,Zm00001d048985		Protein of unknown function, DUF538					37VJ4@33090	GSMUA_Achr6P07420_001	4641.GSMUA_Achr6P07420_001	6.13e-126	42345.XP_008775734.1,13333.ERM99701,15368.BRADI2G25010.1,15368.BRADI4G40500.1,4432.XP_010245552.1,42345.XP_008795299.1,4641.GSMUA_Achr6P07420_001,4641.GSMUA_Achr5P16910_001,4530.OS05T0421100-00,4529.ORUFI12G06390.1,4530.OS11T0241200-01,4558.Sb09g020740.1,4558.Sb08g006240.1,4558.Sb05g007190.1,4555.Si024929m,4555.Si011204m,4555.Si026925m,4577.GRMZM2G370405_P01,4577.AC209377.3_FGP003,4577.GRMZM2G127143_P01	Spipo9G0050900	Sp9509d007g005830_T001	CAA7400431.1	Wa8730c013g006920_T001	Lg7742Ab015g002620_T001	Lm7210a015g002580_T001	Lm9252a015g002500_T001	Lj7182a15Mg002390_T001,Lj7182a15Tg002440_T001	Lj8627b15Mg002460_T001,Lj8627b15Tg002370_T001	Lj9421a15Mg002400_T001,Lj9421a15Tg002380_T001	Lt9434a015g002070_T001	Zosma05g10570	Sobic.009G142100.1.p,Sobic.008G070900.1.p,Sobic.005G088300.1.p	Zm00001d038220_P001,Zm00001d041790_P001,Zm00001d048985_P001	Seita.3G237200.1.p,Seita.7G276100.1.p,Seita.8G082300.1.p	LOC_Os05g34810.1,LOC_Os12g09620.1,LOC_Os11g13720.1	Bradi2g25010.1.p,Bradi4g40500.1.p	Aco007987.1,Aco011330.1	XP_010912681.1,XP_010930507.1,XP_019703642.1	GSMUA_Achr6P07420_001,GSMUA_Achr5P16910_001			cdem1g00961.t1	Nycol.G00162.1.p,Nycol.A00222.1.p	efrx24g28866.t1,efrx13g21754.t1,efrx28g18632.t1,efrx20g37181.t1	evm_27.model.AmTr_v1.0_scaffold00099.56
dicots_miss	OG0010731	N1.HOG0014421	1	1	1	1	1	1	1	2	2	2	1	1	1	1	1	1	1	1	1	1	0	0	1	1	1	1		LOC_Os03g15430	Zm00001d047880		Calcineurin-like phosphoesterase					37MP3@33090	evm_27.model.AmTr_v1.0_scaffold00010.82	13333.ERM94106	0	42345.XP_008809810.1,13333.ERM94106,15368.BRADI1G67510.1,4641.GSMUA_Achr9P00500_001,4538.ORGLA03G0108900.1,38727.Pavir.Ib01095.1.p	Spipo20G0017400	Sp9509d007g009690_T001	CAA7400877.1	Wa8730c013g001660_T001	Lg7742Ab015g006720_T002	Lm7210a015g006580_T001	Lm9252a015g006610_T001	Lj7182a15Mg006110_T001,Lj7182a15Tg006400_T001	Lj8627b15Mg005970_T001,Lj8627b15Tg006410_T001	Lj9421a15Mg005970_T001,Lj9421a15Tg006580_T001	Lt9434a015g006270_T001	Zosma01g15090	Sobic.001G430400.1.p	Zm00001d047880_P001	Seita.9G462300.1.p	LOC_Os03g15430.1	Bradi1g67510.1.p	Aco019851.1	XP_010916512.1	GSMUA_Achr9P00500_001			cdem4g25333.t1	Nycol.J00831.1.p	efrx2g07061.t1	evm_27.model.AmTr_v1.0_scaffold00010.82
dicots_miss	OG0004254	N1.HOG0007537	1	1	1	1	1	1	1	2	2	2	1	5	2	3	2	2	1	1	3	2	0	0	3	2	1	1		LOC_Os01g67300,RSS1	CL50727_1,SI946009C04A,IDP2140							37X1M@33090,3834K@33090	Seita.3G249200.1.p	4555.Si022439m	1.48e-220	42345.XP_008791773.1,13333.ERM98247,15368.BRADI3G48150.1,42345.XP_008776723.1,4641.GSMUA_Achr6P12480_001,42345.XP_008790639.1,4558.Sb09g019755.1,4533.OB02G30700.1,4530.OS01T0898400-01,4530.OS02T0606700-01,4577.GRMZM2G179848_P01,4558.Sb04g025380.1,4555.Si022439m,4555.Si018189m,4577.GRMZM2G138632_P01,4577.GRMZM2G128902_P01	Spipo2G0112000	Sp9509d003g001820_T001	CAA7393790.1	Wa8730c003g001490_T001	Lg7742Ab005g001660_T001	Lm7210a005g001570_T001	Lm9252a005g001690_T001	Lj7182a05Mg001540_T001,Lj7182a05Tg001590_T001	Lj8627b00Ug008350_T001,Lj8627b05Tg001620_T001	Lj9421a05Mg001610_T001,Lj9421a05Tg001610_T001	Lt9434a005g001720_T001	Zosma04g10930,Zosma04g10860,Zosma04g10870,Zosma03g16410,Zosma03g16310	Sobic.009G131200.1.p,Sobic.004G208100.1.p	Zm00001d038149_P004,Zm00001d051016_P001,Zm00001d017146_P001	Seita.3G249200.1.p,Seita.1G224800.1.p	LOC_Os01g67300.1,LOC_Os02g39390.1	Bradi3g48150.2.p	Aco008055.1	XP_010912113.1,XP_029117399.1,XP_010912797.1	GSMUA_Achr6P12480_001,GSMUA_Achr10P16430_001			cdem3g18233.t1,cdem3g18239.t1,cdem1g15610.t1	Nycol.B02873.1.p,Nycol.E00512.1.p	efrx1g00550.t6	evm_27.model.AmTr_v1.0_scaffold00095.147
dicots_spec	OG0000000	N1.HOG0000015	0	0	0	0	0	0	0	0	0	0	0	0	0	0	0	0	0	0	0	0	3	3	0	0	0	0	AtMYB74/MYB74,ATM4/ATMYB102/MYB102/MYB102,AtMYB41/MYB41			AtMYB74/MYB74,ATM4/ATMYB102/MYB102/MYB102,AtMYB41/MYB41,AtMYB49/MYB49	Transcription factor	Transcription factor MYB74,Transcription factor MYB102,Transcription factor MYB41,transcription factor MYB102-like,transcription factor MYB41-like	response to acid chemical,response to wounding,response to abscisic acid,response to jasmonic acid,response to chitin,regulation of raffinose metabolic process	DNA-binding transcription factor activity, RNA polymerase II-specific		37J8V@33090,37YJ4@33090	VIT_200s0203g00070.1	29760.VIT_00s0203g00070.t01	6.48e-267	3702.AT4G05100.1,3702.AT4G21440.1,3702.AT4G28110.1,29760.VIT_00s0203g00070.t01,29760.VIT_12s0134g00570.t01,29760.VIT_19s0014g03820.t01																					AT4G05100.1,AT4G21440.1,AT4G28110.1	VIT_200s0203g00070.1,VIT_212s0134g00570.1,VIT_219s0014g03820.1					GO:0000981,GO:0001067,GO:0001101,GO:0003674,GO:0003676,GO:0003677,GO:0003700,GO:0005488,GO:0005575,GO:0005622,GO:0005634,GO:0006109,GO:0006355,GO:0006357,GO:0006950,GO:0006970,GO:0007275,GO:0008150,GO:0009611,GO:0009628,GO:0009651,GO:0009719,GO:0009723,GO:0009725,GO:0009737,GO:0009753,GO:0009825,GO:0009889,GO:0009890,GO:0009892,GO:0009987,GO:0010033,GO:0010200,GO:0010243,GO:0010468,GO:0010556,GO:0010558,GO:0010605,GO:0010629,GO:0016049,GO:0019219,GO:0019222,GO:0030154,GO:0031323,GO:0031324,GO:0031326,GO:0031327,GO:0032501,GO:0032502,GO:0033993,GO:0040007,GO:0042221,GO:0042335,GO:0043226,GO:0043227,GO:0043229,GO:0043231,GO:0043565,GO:0045892,GO:0045934,GO:0048519,GO:0048523,GO:0048856,GO:0048869,GO:0050789,GO:0050794,GO:0050896,GO:0051171,GO:0051172,GO:0051252,GO:0051253,GO:0060255,GO:0065007,GO:0080090,GO:0080091,GO:0097159,GO:0097305,GO:0140110,GO:1901363,GO:1901698,GO:1901700,GO:1902679,GO:1903506,GO:1903507,GO:2000112,GO:2000113,GO:2001141	GO:0001101,GO:0009611,GO:0009737,GO:0009753,GO:0010200,GO:0080091	GO:0000981
dicots_spec	OG0000003	N1.HOG0000060	0	0	0	0	0	0	0	0	0	0	0	0	0	0	0	0	0	0	0	0	46	27	0	0	0	0	AT2G28960,AT2G29000,AT4G20450,AT2G14440,AT2G14510,AT1G07550,AT1G07560,AT5G16900,MEE39,AT3G46400,AT3G46370,AT3G46355,AT3G46340,AT3G46410,AT3G46420,AT3G46350,AT5G59680,AT5G59616,AT5G59650,AT5G59660,AT5G59670,AT2G28970,AT2G28990,AT2G04300,AT3G21340,SIF3,SIF2,SIF4,SIF1,AT1G51810,AT1G49100,AT1G51910,AT1G51860,AT1G51870,RHS6,AT1G51890,IOS1,AT1G51790,AT2G19210,AT2G19230,FRK1/SIRK,AT4G29990,AT1G05700,RHS16,AT4G29450			IOS1,SIF3,SIF4,SIF1,SIF2,FRK1/SIRK,MEE39,RHS16	leucine-rich repeat protein kinase,Serine threonine-protein kinase,receptor-like serine threonine-protein kinase,protein serine/threonine kinase activity,LRR receptor-like serine threonine-protein kinase,Carbohydrate-binding protein of the ER,regulation of vesicle fusion,Protein kinase; unclassified specificity.	Leucine-rich repeat protein kinase family protein,stress induced factor 3,LRR receptor-like Serine/Threonine-kinase,Interleukin-1 receptor-associated kinase 4 protein,Receptor-like protein kinase At5g59670,Receptor-like protein kinase At3g21340,stress induced factor 1,stress induced factor 2,root hair specific 6,LRR receptor-like serine/threonine-protein kinase IOS1,senescence-induced receptor-like serine/threonine-protein kinase,Leucine-rich repeat transmembrane protein kinase protein,root hair specific 16,LOW QUALITY PROTEIN: putative leucine-rich repeat receptor-like protein kinase At2g19210	response to molecule of bacterial origin,response to molecule of fungal origin,protein phosphorylation,nitrogen compound metabolic process,response to oxidative stress,protein localization,cell death,response to fungus,negative regulation of abscisic acid-activated signaling pathway,embryo development ending in seed dormancy,seed germination,endosperm development,response to chitin,actin cytoskeleton organization,regulation of localization,cellular macromolecule metabolic process,innate immune response,establishment of protein localization,protein autophosphorylation,regulation of cell development,seedling development,regulation of defense response to fungus,positive regulation of defense response to bacterium,regulation of defense response to oomycetes,negative regulation of defense response to oomycetes,negative regulation of asexual reproduction,regulation of defense response by callose deposition	peptide receptor activity,protein kinase activity,protein kinase binding,AP-2 adaptor complex binding,protein homodimerization activity,retromer complex binding	plasma membrane,membrane,cell periphery,pollen tube	37PZK@33090,37YD1@33090,37YFW@33090,37Y3K@33090	AT2G28960.2	3702.AT2G28960.1	0	3702.AT2G28960.1,3702.AT2G29000.1,3702.AT4G20450.1,3702.AT2G14440.1,3702.AT2G14510.1,3702.AT1G07550.1,3702.AT1G07560.1,3702.AT5G16900.1,3702.AT3G46330.1,3702.AT3G46400.1,3702.AT3G46370.1,3702.AT3G46350.1,3702.AT3G46340.1,3702.AT3G46410.1,3702.AT3G46420.1,3702.AT5G59680.1,3702.AT5G59616.1,3702.AT5G59650.1,3702.AT5G59660.1,3702.AT5G59670.1,3702.AT2G28970.1,3702.AT2G28990.1,3702.AT2G04300.1,3702.AT3G21340.1,3702.AT1G51805.1,3702.AT1G51850.1,3702.AT1G51820.1,90675.XP_010500773.1,3702.AT1G51830.1,3702.AT1G51810.1,3702.AT1G49100.1,81985.XP_006306444.1,90675.XP_010500781.1,3702.AT1G51870.1,81985.XP_006304472.1,90675.XP_010479694.1,3702.AT1G51800.1,3702.AT1G51790.1,3702.AT2G19210.1,3702.AT2G19230.1,3702.AT2G19190.1,3702.AT4G29990.1,3702.AT1G05700.1,3702.AT4G29180.2,3702.AT4G29450.1,29760.VIT_09s0002g02720.t01,29760.VIT_09s0002g02710.t01,29760.VIT_09s0002g02730.t01,29760.VIT_09s0002g02890.t01,29760.VIT_09s0002g02840.t01,29760.VIT_09s0002g02770.t01,29760.VIT_09s0002g02780.t01,29760.VIT_09s0002g02790.t01,29760.VIT_09s0002g02800.t01,29760.VIT_09s0002g02830.t01,29760.VIT_09s0002g02760.t01,29760.VIT_09s0002g02870.t01,29760.VIT_09s0002g03120.t01,29760.VIT_09s0002g03020.t01,29760.VIT_09s0002g03010.t01,29760.VIT_09s0002g02990.t01,29760.VIT_09s0002g03100.t01,29760.VIT_09s0002g03060.t01,29760.VIT_09s0002g03070.t01,29760.VIT_09s0002g03030.t01,29760.VIT_09s0002g03130.t01,29760.VIT_09s0002g02980.t01,13333.ERN15233																					AT2G28960.2,AT2G29000.1,AT4G20450.1,AT2G14440.1,AT2G14510.2,AT1G07550.1,AT1G07560.1,AT5G16900.1,AT3G46330.1,AT3G46400.1,AT3G46370.2,AT3G46355.1,AT3G46340.1,AT3G46410.1,AT3G46420.1,AT3G46350.1,AT5G59680.1,AT5G59616.1,AT5G59650.2,AT5G59660.3,AT5G59670.2,AT2G28970.1,AT2G28990.2,AT2G04300.2,AT3G21340.1,AT1G51805.1,AT1G51850.2,AT1G51820.1,AT1G51840.2,AT1G51830.2,AT1G51810.1,AT1G49100.1,AT1G51910.1,AT1G51860.1,AT1G51870.2,AT1G51880.3,AT1G51890.2,AT1G51800.1,AT1G51790.2,AT2G19210.1,AT2G19230.1,AT2G19190.1,AT4G29990.1,AT1G05700.2,AT4G29180.2,AT4G29450.1	VIT_209s0002g02720.1,VIT_209s0002g02740.1,VIT_209s0002g02710.1,VIT_209s0002g02730.1,VIT_209s0002g02890.1,VIT_209s0002g02840.1,VIT_209s0002g02900.1,VIT_209s0002g02770.1,VIT_209s0002g02780.1,VIT_209s0002g02790.1,VIT_209s0002g02800.1,VIT_209s0002g02880.1,VIT_209s0002g02830.1,VIT_209s0002g02760.1,VIT_209s0002g02870.1,VIT_209s0002g02920.1,VIT_209s0002g03120.1,VIT_209s0002g03020.1,VIT_209s0002g03010.1,VIT_209s0002g02990.1,VIT_209s0002g03100.1,VIT_209s0002g03060.1,VIT_209s0002g03070.1,VIT_209s0002g03030.1,VIT_209s0002g03130.1,VIT_209s0002g02980.1,VIT_209s0002g03080.1					GO:0000003,GO:0001653,GO:0002229,GO:0002237,GO:0002238,GO:0002239,GO:0002376,GO:0002831,GO:0002832,GO:0002833,GO:0003006,GO:0003674,GO:0003824,GO:0004672,GO:0005488,GO:0005515,GO:0005575,GO:0005886,GO:0006468,GO:0006793,GO:0006796,GO:0006807,GO:0006950,GO:0006952,GO:0006955,GO:0006979,GO:0007154,GO:0007165,GO:0007275,GO:0008150,GO:0008152,GO:0009605,GO:0009607,GO:0009617,GO:0009620,GO:0009787,GO:0009788,GO:0009790,GO:0009791,GO:0009793,GO:0009845,GO:0009888,GO:0009960,GO:0009966,GO:0009968,GO:0009987,GO:0010033,GO:0010154,GO:0010200,GO:0010243,GO:0010646,GO:0010648,GO:0016020,GO:0016301,GO:0016310,GO:0016740,GO:0016772,GO:0016773,GO:0019538,GO:0022414,GO:0023051,GO:0023052,GO:0023057,GO:0031347,GO:0031348,GO:0031349,GO:0032101,GO:0032102,GO:0032103,GO:0032501,GO:0032502,GO:0032879,GO:0036211,GO:0038023,GO:0042221,GO:0042802,GO:0042803,GO:0042995,GO:0043170,GO:0043207,GO:0043412,GO:0044237,GO:0044238,GO:0044260,GO:0045087,GO:0046777,GO:0046983,GO:0048316,GO:0048518,GO:0048519,GO:0048523,GO:0048583,GO:0048584,GO:0048585,GO:0048608,GO:0048731,GO:0048856,GO:0050789,GO:0050794,GO:0050896,GO:0051707,GO:0051716,GO:0060089,GO:0061458,GO:0065007,GO:0071704,GO:0071944,GO:0080134,GO:0090351,GO:0090406,GO:0098542,GO:0120025,GO:0140096,GO:1900150,GO:1900424,GO:1900426,GO:1901419,GO:1901420,GO:1901564,GO:1901698,GO:1901700,GO:1902288,GO:1902289,GO:1905957,GO:1905958,GO:2000071,GO:0042742,GO:0002090,GO:0002092,GO:0005096,GO:0005622,GO:0005737,GO:0005768,GO:0005773,GO:0005776,GO:0005794,GO:0005802,GO:0005829,GO:0006810,GO:0006886,GO:0006914,GO:0007186,GO:0007187,GO:0007188,GO:0007193,GO:0008047,GO:0008104,GO:0009056,GO:0009410,GO:0009893,GO:0009991,GO:0010008,GO:0010604,GO:0012505,GO:0014070,GO:0014074,GO:0015031,GO:0015833,GO:0016192,GO:0016197,GO:0016236,GO:0016482,GO:0019222,GO:0019899,GO:0030100,GO:0030234,GO:0030695,GO:0030904,GO:0031000,GO:0031090,GO:0031156,GO:0031267,GO:0031323,GO:0031325,GO:0031338,GO:0031410,GO:0031667,GO:0031982,GO:0031984,GO:0032991,GO:0033036,GO:0033043,GO:0035612,GO:0036270,GO:0042147,GO:0042594,GO:0042886,GO:0043085,GO:0043087,GO:0043226,GO:0043227,GO:0043229,GO:0043231,GO:0043279,GO:0043547,GO:0044093,GO:0044248,GO:0044877,GO:0045184,GO:0045807,GO:0046907,GO:0048259,GO:0048260,GO:0048522,GO:0050790,GO:0050793,GO:0051020,GO:0051049,GO:0051050,GO:0051128,GO:0051130,GO:0051179,GO:0051234,GO:0051336,GO:0051345,GO:0051641,GO:0051649,GO:0060255,GO:0060589,GO:0060627,GO:0061919,GO:0065009,GO:0070727,GO:0071702,GO:0071705,GO:0090630,GO:0097708,GO:0098588,GO:0098772,GO:0098791,GO:0098796,GO:1903664,GO:1903665,GO:1905394,GO:0001700,GO:0001932,GO:0001933,GO:0004674,GO:0005634,GO:0005654,GO:0006469,GO:0006915,GO:0006996,GO:0007010,GO:0007015,GO:0007044,GO:0007155,GO:0007160,GO:0007276,GO:0007283,GO:0007399,GO:0008022,GO:0008219,GO:0009792,GO:0009892,GO:0010453,GO:0010454,GO:0010563,GO:0010605,GO:0010638,GO:0010721,GO:0012501,GO:0016043,GO:0016604,GO:0019220,GO:0019900,GO:0019901,GO:0019953,GO:0022008,GO:0022603,GO:0022607,GO:0030029,GO:0030036,GO:0030154,GO:0031324,GO:0031399,GO:0031400,GO:0031589,GO:0031952,GO:0031953,GO:0031974,GO:0031981,GO:0032231,GO:0032233,GO:0032268,GO:0032504,GO:0032880,GO:0032956,GO:0032970,GO:0033673,GO:0034329,GO:0034330,GO:0034332,GO:0034333,GO:0035556,GO:0042325,GO:0042326,GO:0043086,GO:0043233,GO:0043549,GO:0044085,GO:0044087,GO:0044089,GO:0044092,GO:0044703,GO:0045177,GO:0045216,GO:0045501,GO:0045595,GO:0045596,GO:0045664,GO:0045665,GO:0045676,GO:0045677,GO:0045859,GO:0045873,GO:0045936,GO:0046532,GO:0046533,GO:0048041,GO:0048232,GO:0048609,GO:0048699,GO:0048869,GO:0050767,GO:0050768,GO:0051093,GO:0051171,GO:0051172,GO:0051174,GO:0051239,GO:0051241,GO:0051246,GO:0051248,GO:0051338,GO:0051348,GO:0051492,GO:0051493,GO:0051495,GO:0051496,GO:0051960,GO:0051961,GO:0060284,GO:0070013,GO:0071840,GO:0071900,GO:0071901,GO:0080090,GO:0097435,GO:0110020,GO:0110053,GO:1902903,GO:1902905,GO:2000026,GO:2000027	GO:0002237,GO:0002238,GO:0006468,GO:0006807,GO:0006979,GO:0008104,GO:0008219,GO:0009620,GO:0009788,GO:0009793,GO:0009845,GO:0009960,GO:0010200,GO:0030036,GO:0032879,GO:0044260,GO:0045087,GO:0045184,GO:0046777,GO:0060284,GO:0090351,GO:1900150,GO:1900426,GO:1902288,GO:1902289,GO:1903665,GO:2000071	GO:0001653,GO:0004672,GO:0019901,GO:0035612,GO:0042803,GO:1905394	GO:0005886,GO:0016020,GO:0071944,GO:0090406
dicots_spec	OG0000056	N1.HOG0000341	0	0	0	0	0	0	0	0	0	0	0	0	0	0	0	0	0	0	0	0	1	46	0	0	0	0	AT2G34930			RPP27	Leucine rich repeat N-terminal domain,LRR receptor-like serine threonine-protein kinase,regulation of response to stimulus,Receptor-like protein	receptor-like protein EIX1,receptor-like protein EIX2,receptor-like protein 46	protein phosphorylation,nitrogen compound metabolic process,water transport,transmembrane receptor protein serine/threonine kinase signaling pathway,protein localization,response to wounding,brassinosteroid mediated signaling pathway,embryo development ending in seed dormancy,regulation of gastrulation,water homeostasis,cellular response to hormone stimulus,regulation of cell fate specification,cellular macromolecule metabolic process,establishment of protein localization,potassium ion homeostasis,plant epidermis development,specification of plant organ axis polarity,regulation of endodermal cell differentiation,regulation of root morphogenesis,regulation of root development	protein kinase activity,transmembrane receptor protein serine/threonine kinase activity	plasma membrane,membrane,Casparian strip,cell periphery	37JQI@33090	AT2G34930.1	3702.AT2G34930.1	0	3702.AT2G34930.1,29760.VIT_14s0171g00040.t01,29760.VIT_14s0171g00050.t01,85681.XP_006423081.1,29760.VIT_14s0068g02300.t01,29760.VIT_14s0171g00070.t01,29760.VIT_00s0397g00020.t01,29760.VIT_14s0171g00080.t01,29760.VIT_14s0068g02250.t01,29760.VIT_00s0316g00010.t01,29760.VIT_14s0068g02290.t01,29760.VIT_00s0400g00030.t01,29760.VIT_00s0397g00010.t01,29760.VIT_00s0421g00040.t01,29760.VIT_00s0400g00020.t01,29760.VIT_14s0171g00060.t01,29760.VIT_00s0316g00040.t01,29760.VIT_14s0068g02240.t01,29760.VIT_10s0071g00230.t01,29760.VIT_00s0421g00020.t01,29760.VIT_06s0009g00760.t01,29760.VIT_01s0010g03210.t01,57918.XP_004298469.1,3983.cassava4.1_024976m,3641.EOY19726																					AT2G34930.1	VIT_214s0068g02220.1,VIT_214s0171g00040.1,VIT_200s0316g00029.1,VIT_214s0068g02256.1,VIT_214s0171g00050.1,VIT_200s0316g00035.1,VIT_200s0316g00032.1,VIT_214s0171g00015.1,VIT_200s0316g00026.1,VIT_214s0068g02295.1,VIT_200s0397g00020.1,VIT_214s0068g02300.1,VIT_200s0421g00005.1,VIT_214s0171g00070.1,VIT_200s0316g00045.1,VIT_214s0171g00080.1,VIT_214s0068g02250.1,VIT_200s0316g00010.1,VIT_214s0068g02290.1,VIT_200s0400g00030.1,VIT_200s0397g00010.1,VIT_200s0421g00040.1,VIT_200s0400g00020.1,VIT_214s0171g00060.1,VIT_200s0316g00040.1,VIT_214s0068g02240.1,VIT_200s0397g00055.1,VIT_200s0400g00056.1,VIT_210s0071g00230.1,VIT_200s0421g00020.1,VIT_200s0397g00035.1,VIT_206s0009g00760.1,VIT_201s0010g03210.1,VIT_201s0010g03143.1,VIT_201s0010g03293.1,VIT_201s0010g03122.1,VIT_201s0010g03255.1,VIT_201s0026g00470.1,VIT_201s0010g03296.1,VIT_201s0010g03126.1,VIT_201s0010g03285.1,VIT_201s0010g03084.1,VIT_201s0010g03175.1,VIT_201s0010g03165.1,VIT_201s0010g03082.1,VIT_201s0010g03225.1					GO:0000003,GO:0001704,GO:0001706,GO:0003006,GO:0005575,GO:0005618,GO:0005886,GO:0006810,GO:0006833,GO:0006950,GO:0007275,GO:0007369,GO:0007389,GO:0007492,GO:0008104,GO:0008150,GO:0009505,GO:0009531,GO:0009611,GO:0009653,GO:0009790,GO:0009791,GO:0009793,GO:0009798,GO:0009888,GO:0009987,GO:0010154,GO:0010453,GO:0010470,GO:0016020,GO:0022414,GO:0022603,GO:0030104,GO:0030154,GO:0030312,GO:0032501,GO:0032502,GO:0033036,GO:0035987,GO:0042044,GO:0042592,GO:0042659,GO:0045184,GO:0045595,GO:0045995,GO:0048226,GO:0048316,GO:0048598,GO:0048608,GO:0048646,GO:0048731,GO:0048856,GO:0048869,GO:0048878,GO:0050789,GO:0050793,GO:0050794,GO:0050801,GO:0050896,GO:0051179,GO:0051234,GO:0051239,GO:0051302,GO:0055065,GO:0055067,GO:0055075,GO:0055080,GO:0061458,GO:0065001,GO:0065007,GO:0065008,GO:0071944,GO:0090558,GO:0090708,GO:0098771,GO:0099402,GO:1903224,GO:1905392,GO:1905421,GO:2000026,GO:2000067,GO:2000280,GO:0003002,GO:0003674,GO:0003824,GO:0004672,GO:0004674,GO:0004675,GO:0004888,GO:0006468,GO:0006793,GO:0006796,GO:0006807,GO:0007154,GO:0007165,GO:0007166,GO:0007167,GO:0007178,GO:0008152,GO:0009719,GO:0009725,GO:0009733,GO:0009734,GO:0009741,GO:0009742,GO:0009755,GO:0010033,GO:0010051,GO:0010232,GO:0010233,GO:0010305,GO:0014070,GO:0016301,GO:0016310,GO:0016740,GO:0016772,GO:0016773,GO:0019199,GO:0019538,GO:0023052,GO:0032870,GO:0033993,GO:0036211,GO:0038023,GO:0042221,GO:0043170,GO:0043401,GO:0043412,GO:0044237,GO:0044238,GO:0044260,GO:0048545,GO:0051716,GO:0060089,GO:0070887,GO:0071310,GO:0071365,GO:0071367,GO:0071383,GO:0071396,GO:0071407,GO:0071495,GO:0071704,GO:0140096,GO:1901564,GO:1901700,GO:1901701	GO:0006468,GO:0006807,GO:0006833,GO:0007178,GO:0008104,GO:0009611,GO:0009742,GO:0009793,GO:0010470,GO:0030104,GO:0032870,GO:0042659,GO:0044260,GO:0045184,GO:0055075,GO:0090558,GO:0090708,GO:1903224,GO:2000067,GO:2000280	GO:0004672,GO:0004675	GO:0005886,GO:0016020,GO:0048226,GO:0071944
dicots_spec	OG0000070	N1.HOG0000426	0	0	0	0	0	0	0	0	0	0	0	0	0	0	0	0	0	0	0	0	1	1	0	0	0	0	AGL18			AGL18,AGL11/STK,AGL15	Agamous-like MADS-box protein AGL18,Agamous-like MADS-box protein AGL15	Agamous-like MADS-box protein AGL18,agamous-like MADS-box protein AGL15	embryo development ending in seed dormancy,negative regulation of flower development,cellular response to hormone stimulus,fruit abscission,cellular response to toxic substance	protein homodimerization activity		37HQR@33090,37N8X@33090	AT3G57390.1	3702.AT3G57390.1	3.06e-164	3702.AT3G57390.1,29760.VIT_13s0158g00100.t01																					AT3G57390.1	VIT_213s0158g00100.2					GO:0003674,GO:0003700,GO:0006355,GO:0007275,GO:0008150,GO:0009555,GO:0009889,GO:0009909,GO:0009910,GO:0010468,GO:0010556,GO:0019219,GO:0019222,GO:0031323,GO:0031326,GO:0032501,GO:0032502,GO:0048229,GO:0048519,GO:0048577,GO:0048580,GO:0048581,GO:0048583,GO:0048585,GO:0048587,GO:0048831,GO:0048856,GO:0050789,GO:0050793,GO:0050794,GO:0051093,GO:0051171,GO:0051239,GO:0051241,GO:0051252,GO:0060255,GO:0065007,GO:0080090,GO:0140110,GO:1903506,GO:2000026,GO:2000028,GO:2000112,GO:2000241,GO:2000242,GO:2001141,GO:0000003,GO:0003006,GO:0003676,GO:0003677,GO:0003824,GO:0004601,GO:0005488,GO:0005515,GO:0005575,GO:0005622,GO:0005634,GO:0005737,GO:0006082,GO:0006629,GO:0006720,GO:0006721,GO:0008152,GO:0008300,GO:0009056,GO:0009636,GO:0009685,GO:0009719,GO:0009725,GO:0009733,GO:0009790,GO:0009791,GO:0009793,GO:0009838,GO:0009890,GO:0009891,GO:0009892,GO:0009893,GO:0009900,GO:0009908,GO:0009987,GO:0010033,GO:0010047,GO:0010154,GO:0010227,GO:0010262,GO:0010557,GO:0010558,GO:0010604,GO:0010605,GO:0010628,GO:0010629,GO:0010817,GO:0016042,GO:0016054,GO:0016101,GO:0016103,GO:0016115,GO:0016209,GO:0016491,GO:0016684,GO:0019752,GO:0022414,GO:0031324,GO:0031325,GO:0031327,GO:0031328,GO:0032504,GO:0032870,GO:0042221,GO:0042445,GO:0042447,GO:0042802,GO:0042803,GO:0043226,GO:0043227,GO:0043229,GO:0043231,GO:0043436,GO:0043565,GO:0044237,GO:0044238,GO:0044242,GO:0044248,GO:0044255,GO:0044281,GO:0044282,GO:0045487,GO:0045892,GO:0045893,GO:0045934,GO:0045935,GO:0046395,GO:0046983,GO:0048316,GO:0048367,GO:0048437,GO:0048518,GO:0048522,GO:0048523,GO:0048608,GO:0048609,GO:0048731,GO:0050896,GO:0051172,GO:0051173,GO:0051253,GO:0051254,GO:0051716,GO:0060860,GO:0060862,GO:0060867,GO:0061458,GO:0065008,GO:0070887,GO:0071310,GO:0071365,GO:0071495,GO:0071704,GO:0080050,GO:0090567,GO:0097159,GO:0097237,GO:0098754,GO:0098869,GO:0099402,GO:1901363,GO:1901575,GO:1902679,GO:1902680,GO:1903507,GO:1903508,GO:1990748,GO:2000034,GO:2000113,GO:2000692	GO:0009793,GO:0009910,GO:0032870,GO:0060867,GO:0097237	GO:0042803
dicots_spec	OG0000108	N1.HOG0000654	0	0	0	0	0	0	0	0	0	0	0	0	0	0	0	0	0	0	0	0	1	1	0	0	0	0	ACT7/AtACT7			ACT8/FIZ1,AAc1/ACT1,ACT9,ACT11,ACT2/DER1/ENL2/FIZ2/LSR2,ACT12,ACT3,ACT7/AtACT7,ACT4	Belongs to the actin family	Actin	response to wounding,seed germination,seedling development,plant epidermis development		mitochondrion,plasma membrane,membrane,cell periphery	37I8J@33090	AT5G09810.1	3702.AT5G09810.1	7.73e-278	3702.AT5G09810.1,29760.VIT_04s0044g00580.t01																					AT5G09810.1	VIT_204s0044g00580.1					GO:0003674,GO:0005198,GO:0005200,GO:0005575,GO:0005618,GO:0005622,GO:0005634,GO:0005730,GO:0005737,GO:0005739,GO:0005829,GO:0005856,GO:0005886,GO:0005911,GO:0006950,GO:0006996,GO:0007010,GO:0007275,GO:0008150,GO:0009314,GO:0009416,GO:0009506,GO:0009507,GO:0009526,GO:0009532,GO:0009536,GO:0009570,GO:0009611,GO:0009628,GO:0009653,GO:0009719,GO:0009725,GO:0009733,GO:0009791,GO:0009845,GO:0009888,GO:0009941,GO:0009987,GO:0010015,GO:0010033,GO:0010053,GO:0010054,GO:0016020,GO:0016043,GO:0016049,GO:0021700,GO:0022622,GO:0030054,GO:0030154,GO:0030312,GO:0031967,GO:0031974,GO:0031975,GO:0031981,GO:0032501,GO:0032502,GO:0040007,GO:0042221,GO:0043226,GO:0043227,GO:0043228,GO:0043229,GO:0043231,GO:0043232,GO:0043233,GO:0048364,GO:0048468,GO:0048469,GO:0048588,GO:0048589,GO:0048731,GO:0048764,GO:0048765,GO:0048767,GO:0048856,GO:0048869,GO:0050896,GO:0051301,GO:0055044,GO:0060560,GO:0070013,GO:0071695,GO:0071840,GO:0071944,GO:0080147,GO:0090351,GO:0090558,GO:0090627,GO:0099402,GO:1905392	GO:0009611,GO:0009845,GO:0090351,GO:0090558		GO:0005739,GO:0005886,GO:0016020,GO:0071944
dicots_spec	OG0000223	N1.HOG0001099	0	0	0	0	0	0	0	0	0	0	0	0	0	0	0	0	0	0	0	0	2	1	0	0	0	0	NGA4,NGA3			NGA3,NGA1,NGA2,NGA4	transcription factor,B3 domain-containing transcription factor	B3 domain-containing transcription factor NGA4,B3 domain-containing transcription factor NGA3,B3 domain-containing transcription factor NGA1-like	regulation of leaf morphogenesis			37KM5@33090	VIT_215s0048g02370.1	29760.VIT_15s0048g02370.t01	7.93e-292	3702.AT4G01500.1,3702.AT1G01030.1,29760.VIT_15s0048g02370.t01																					AT4G01500.1,AT1G01030.1	VIT_215s0048g02370.1					GO:0000003,GO:0003006,GO:0003674,GO:0003700,GO:0006355,GO:0007275,GO:0008150,GO:0009791,GO:0009889,GO:0009908,GO:0010468,GO:0010556,GO:0019219,GO:0019222,GO:0022414,GO:0022603,GO:0031323,GO:0031326,GO:0032501,GO:0032502,GO:0048366,GO:0048367,GO:0048608,GO:0048731,GO:0048827,GO:0048831,GO:0048856,GO:0050789,GO:0050793,GO:0050794,GO:0051171,GO:0051239,GO:0051252,GO:0060255,GO:0061458,GO:0065007,GO:0080090,GO:0090567,GO:0099402,GO:0140110,GO:1900618,GO:1901371,GO:1903506,GO:1905421,GO:2000024,GO:2000026,GO:2000112,GO:2001141	GO:1901371
dicots_spec	OG0000678	N1.HOG0002241	0	0	0	0	0	0	0	0	0	0	0	0	0	0	0	0	0	0	0	0	2	1	0	0	0	0	MS5/TDM1,AT5G44330			MS5/TDM1	pollenless 3-like,cell division	Protein POLLENLESS 3,Protein POLLENLESS 3-LIKE 1,protein POLLENLESS 3-LIKE 1-like	microsporogenesis			37ICU@33090	AT4G20900.1	3702.AT4G20900.1	0	3702.AT4G20900.1,3702.AT5G44330.1,29760.VIT_10s0003g05230.t01																					AT4G20900.1,AT5G44330.1	VIT_210s0003g05230.1					GO:0000003,GO:0000280,GO:0003006,GO:0005575,GO:0005622,GO:0005634,GO:0006996,GO:0007049,GO:0007140,GO:0007275,GO:0007276,GO:0008150,GO:0009555,GO:0009556,GO:0009987,GO:0016043,GO:0019953,GO:0022402,GO:0022412,GO:0022414,GO:0032501,GO:0032502,GO:0032504,GO:0034293,GO:0043226,GO:0043227,GO:0043229,GO:0043231,GO:0043934,GO:0044703,GO:0048229,GO:0048232,GO:0048236,GO:0048285,GO:0048609,GO:0048856,GO:0048869,GO:0051321,GO:0071840,GO:0140013,GO:1903046	GO:0009556
dicots_spec	OG0000928	N1.HOG0002776	0	0	0	0	0	0	0	0	0	0	0	0	0	0	0	0	0	0	0	0	1	1	0	0	0	0	AT5G03620			XSP1,ATSBT4.12/SBT4.12,ATSBT4.13/SBT4.13	Xylem serine proteinase,cucumisin-like	Subtilisin-like protease SBT4.15	nitrogen compound metabolic process		cell periphery	37PHN@33090	AT5G03620.1	3702.AT5G03620.1	0	3702.AT5G03620.1,29760.VIT_08s0007g03650.t01																					AT5G03620.1	VIT_208s0007g03650.1					GO:0003674,GO:0003824,GO:0004175,GO:0004252,GO:0005575,GO:0005618,GO:0006508,GO:0006807,GO:0008150,GO:0008152,GO:0008233,GO:0008236,GO:0009505,GO:0016787,GO:0017171,GO:0019538,GO:0030312,GO:0043170,GO:0044238,GO:0071704,GO:0071944,GO:0140096,GO:1901564	GO:0006807		GO:0071944
dicots_spec	OG0000982	N1.HOG0002884	0	0	0	0	0	0	0	0	0	0	0	0	0	0	0	0	0	0	0	0	2	1	0	0	0	0	ACO3,ACO2			ACO3,ACO2,ACO1	Catalyzes the isomerization of citrate to isocitrate via cis-aconitate	Aconitate hydratase, cytoplasmic	response to acid chemical,isocitrate metabolic process,response to oxidative stress,response to abscisic acid,seedling development,response to iron ion starvation	aconitate hydratase activity	mitochondrion,membrane,cell periphery	37K7C@33090	AT2G05710.1	3702.AT2G05710.1	0	3702.AT2G05710.1,3702.AT4G26970.1,29760.VIT_12s0059g02150.t01																					AT2G05710.1,AT4G26970.1	VIT_212s0059g02150.1					GO:0000166,GO:0001101,GO:0003674,GO:0003824,GO:0003994,GO:0005488,GO:0005507,GO:0005524,GO:0005575,GO:0005618,GO:0005622,GO:0005737,GO:0005739,GO:0005773,GO:0005774,GO:0005829,GO:0006082,GO:0006101,GO:0006102,GO:0006950,GO:0006970,GO:0006979,GO:0007275,GO:0008150,GO:0008152,GO:0009507,GO:0009532,GO:0009536,GO:0009570,GO:0009605,GO:0009628,GO:0009651,GO:0009719,GO:0009725,GO:0009737,GO:0009791,GO:0009987,GO:0009991,GO:0010033,GO:0010035,GO:0010038,GO:0016020,GO:0016829,GO:0016835,GO:0016836,GO:0016999,GO:0017076,GO:0019752,GO:0030312,GO:0030554,GO:0031090,GO:0031667,GO:0032501,GO:0032502,GO:0032553,GO:0032555,GO:0032559,GO:0033993,GO:0035639,GO:0036094,GO:0042221,GO:0042594,GO:0043167,GO:0043168,GO:0043169,GO:0043226,GO:0043227,GO:0043229,GO:0043231,GO:0043436,GO:0044237,GO:0044281,GO:0046686,GO:0046872,GO:0046914,GO:0048856,GO:0050896,GO:0071704,GO:0071944,GO:0072350,GO:0090351,GO:0097159,GO:0097305,GO:0097367,GO:0098588,GO:1901265,GO:1901363,GO:1901700,GO:1990641	GO:0001101,GO:0006102,GO:0006979,GO:0009737,GO:0090351,GO:1990641	GO:0003994	GO:0005739,GO:0016020,GO:0071944
dicots_spec	OG0001440	N1.HOG0003700	0	0	0	0	0	0	0	0	0	0	0	0	0	0	0	0	0	0	0	0	3	4	0	0	0	0	AT1G16705,HAC12,ATHAC1/ATHPCAT2/HAC1/PCAT2			HAC12,HAC04/HAC4/HAC6/HAG04/HAG4,ATHAC1/ATHPCAT2/HAC1/PCAT2,ATHPCAT4/HAC5	histone acetyltransferase of the CBP family,histone acetyl-transferase	histone acetyltransferase of the CBP family 12,histone acetyltransferase of the CBP family 1,histone acetyltransferase HAC1-like,histone acetyltransferase HAC1	nitrogen compound metabolic process,cellular macromolecule metabolic process	histone acetyltransferase activity		37Q3J@33090	AT1G16710.1	3702.AT1G16710.1	0	3702.AT1G16705.2,3702.AT1G16710.1,3702.AT1G79000.2,29760.VIT_09s0054g01780.t01																					AT1G16705.2,AT1G16710.1,AT1G79000.2	VIT_212s0034g00573.1,VIT_202s0033g00075.1,VIT_209s0054g01780.2,VIT_200s2310g00005.1					GO:0000003,GO:0003006,GO:0003674,GO:0003824,GO:0004402,GO:0006325,GO:0006473,GO:0006475,GO:0006807,GO:0006996,GO:0007275,GO:0008080,GO:0008150,GO:0008152,GO:0009791,GO:0009908,GO:0009987,GO:0016043,GO:0016407,GO:0016410,GO:0016570,GO:0016573,GO:0016740,GO:0016746,GO:0016747,GO:0018193,GO:0018205,GO:0018393,GO:0018394,GO:0019538,GO:0022414,GO:0032501,GO:0032502,GO:0034212,GO:0036211,GO:0043170,GO:0043412,GO:0043543,GO:0044237,GO:0044238,GO:0044260,GO:0048367,GO:0048608,GO:0048731,GO:0048856,GO:0051276,GO:0061458,GO:0061733,GO:0071704,GO:0071840,GO:0090567,GO:1901564	GO:0006807,GO:0044260	GO:0004402
dicots_spec	OG0001615	N1.HOG0003987	0	0	0	0	0	0	0	0	0	0	0	0	0	0	0	0	0	0	0	0	1	1	0	0	0	0	RGP/RGP3			ATRGP1/RGP1,RGP/RGP3,ATRGP2/MUR5/RGP2,RGP4	Reversibly glycosylated polypeptide,Alpha-1,4-glucan-protein synthase (UDP-forming)	UDP-arabinopyranose mutase 3,UDP-arabinopyranose mutase 1	nitrogen compound metabolic process		membrane	37P8P@33090	AT3G08900.1	3702.AT3G08900.1	4.47e-283	3702.AT3G08900.1,29760.VIT_14s0083g01100.t01																					AT3G08900.1	VIT_214s0083g01100.1					GO:0003674,GO:0003824,GO:0005575,GO:0005622,GO:0005737,GO:0005794,GO:0005829,GO:0005911,GO:0006139,GO:0006725,GO:0006793,GO:0006807,GO:0008150,GO:0008152,GO:0009225,GO:0009506,GO:0009832,GO:0009987,GO:0012505,GO:0016020,GO:0016853,GO:0016866,GO:0030054,GO:0033356,GO:0034641,GO:0042546,GO:0043226,GO:0043227,GO:0043229,GO:0043231,GO:0044085,GO:0044237,GO:0044238,GO:0044281,GO:0046483,GO:0052691,GO:0055044,GO:0055086,GO:0071554,GO:0071669,GO:0071704,GO:0071840,GO:1901135,GO:1901360	GO:0006807		GO:0016020
dicots_spec	OG0001706	N1.HOG0004148	0	0	0	0	0	0	0	0	0	0	0	0	0	0	0	0	0	0	0	0	5	5	0	0	0	0	ATSERK2/SERK2,ATSERK1/SERK1,ATSERK4/BAK7/BKK1/SERK4,ATSERK5/BAK8/SERK5,ATBAK1/ATSERK3/BAK1/ELG/RKS10/SERK3			ATSERK2/SERK2,ATSERK1/SERK1,ATSERK4/BAK7/BKK1/SERK4,ATSERK5/BAK8/SERK5,ATBAK1/ATSERK3/BAK1/ELG/RKS10/SERK3	Belongs to the protein kinase superfamily. Ser Thr protein kinase family	somatic embryogenesis receptor-like kinase 2,SOMATIC EMBRYOGENESIS RECEPTOR-LIKE KINASE 1, somatic embryogenesis receptor-like kinase 1,Somatic embryogenesis receptor kinase 4,Somatic embryogenesis receptor kinase 5,BRI1-associated receptor kinase,BRASSINOSTEROID INSENSITIVE 1-associated receptor kinase 1-like isoform X1,BRASSINOSTEROID INSENSITIVE 1-associated receptor kinase 1-like	protein phosphorylation,nitrogen compound metabolic process,transmembrane receptor protein serine/threonine kinase signaling pathway,cell death,microsporogenesis,brassinosteroid mediated signaling pathway,embryo development ending in seed dormancy,response to chitin,cellular response to hormone stimulus,cellular macromolecule metabolic process,protein autophosphorylation,regulation of seedling development	protein kinase activity,transmembrane receptor protein serine/threonine kinase activity,receptor serine/threonine kinase binding	plasma membrane,membrane,cell periphery	37KVY@33090,37JQ5@33090	AT1G34210.1	3702.AT1G34210.1	0	3702.AT1G34210.1,3702.AT1G71830.1,3702.AT2G13790.1,3702.AT2G13800.1,3702.AT4G33430.2,29760.VIT_07s0031g01410.t01,29760.VIT_18s0164g00070.t01,29760.VIT_12s0055g01150.t01,29760.VIT_12s0121g00310.t01,29760.VIT_12s0055g01160.t01																					AT1G34210.1,AT1G71830.1,AT2G13790.1,AT2G13800.3,AT4G33430.2	VIT_207s0031g01410.1,VIT_218s0164g00070.2,VIT_212s0055g01150.1,VIT_212s0121g00310.1,VIT_212s0055g01160.2					GO:0000003,GO:0003006,GO:0003674,GO:0003824,GO:0004672,GO:0004674,GO:0004675,GO:0004888,GO:0005102,GO:0005488,GO:0005515,GO:0005575,GO:0005622,GO:0005737,GO:0005783,GO:0005789,GO:0005886,GO:0006468,GO:0006793,GO:0006796,GO:0006807,GO:0006996,GO:0007030,GO:0007049,GO:0007154,GO:0007165,GO:0007166,GO:0007167,GO:0007178,GO:0007275,GO:0008150,GO:0008152,GO:0009555,GO:0009556,GO:0009719,GO:0009725,GO:0009741,GO:0009742,GO:0009755,GO:0009790,GO:0009791,GO:0009793,GO:0009838,GO:0009908,GO:0009987,GO:0010033,GO:0010152,GO:0010154,GO:0010227,GO:0010256,GO:0012505,GO:0014070,GO:0016020,GO:0016043,GO:0016301,GO:0016310,GO:0016740,GO:0016772,GO:0016773,GO:0019199,GO:0019538,GO:0019953,GO:0021700,GO:0022402,GO:0022414,GO:0023052,GO:0031984,GO:0032501,GO:0032502,GO:0032870,GO:0033612,GO:0033993,GO:0034293,GO:0036211,GO:0038023,GO:0042175,GO:0042221,GO:0042802,GO:0043170,GO:0043226,GO:0043227,GO:0043229,GO:0043231,GO:0043401,GO:0043412,GO:0043934,GO:0044237,GO:0044238,GO:0044260,GO:0044703,GO:0046777,GO:0048229,GO:0048236,GO:0048316,GO:0048367,GO:0048437,GO:0048545,GO:0048608,GO:0048731,GO:0048856,GO:0048869,GO:0050789,GO:0050794,GO:0050896,GO:0051321,GO:0051716,GO:0060089,GO:0061458,GO:0065007,GO:0070887,GO:0071310,GO:0071367,GO:0071383,GO:0071396,GO:0071407,GO:0071495,GO:0071704,GO:0071840,GO:0071944,GO:0090567,GO:0098827,GO:0099402,GO:0140096,GO:1901564,GO:1901700,GO:1901701,GO:1903046,GO:0005768,GO:0008219,GO:0010008,GO:0010200,GO:0010243,GO:0010941,GO:0031090,GO:0031410,GO:0031982,GO:0048519,GO:0048523,GO:0048580,GO:0050793,GO:0051239,GO:0060548,GO:0097708,GO:0098588,GO:1900140,GO:1901698,GO:2000026	GO:0006468,GO:0006807,GO:0007178,GO:0008219,GO:0009556,GO:0009742,GO:0009793,GO:0010200,GO:0032870,GO:0044260,GO:0046777,GO:1900140	GO:0004672,GO:0004675,GO:0033612	GO:0005886,GO:0016020,GO:0071944
dicots_spec	OG0001924	N1.HOG0004517	0	0	0	0	0	0	0	0	0	0	0	0	0	0	0	0	0	0	0	0	2	1	0	0	0	0	XTH7,XTH6			XTH7,XTH6	Catalyzes xyloglucan endohydrolysis (XEH) and or endotransglycosylation (XET). Cleaves and religates xyloglucan polymers, an essential constituent of the primary cell wall, and thereby participates in cell wall construction of growing tissues	xyloglucan endotransglucosylase/hydrolase 7,xyloglucan endotransglucosylase/hydrolase 6,Xyloglucan endotransglucosylase/hydrolase	response to acid chemical			37RXU@33090	AT4G37800.1	3702.AT4G37800.1	3.68e-229	3702.AT4G37800.1,3702.AT5G65730.1,29730.Gorai.003G033600.1																					AT4G37800.1,AT5G65730.1	VIT_200s0386g00050.1					GO:0001101,GO:0006950,GO:0008150,GO:0009414,GO:0009415,GO:0009628,GO:0010035,GO:0042221,GO:0050896,GO:1901700	GO:0001101
dicots_spec	OG0002475	N1.HOG0005320	0	0	0	0	0	0	0	0	0	0	0	0	0	0	0	0	0	0	0	0	2	1	0	0	0	0	PNT1/ZFN1,ZFN3			PNT1/ZFN1,ZFN3	zinc finger,Zinc finger CCCH domain-containing protein	Zinc finger CCCH domain-containing protein 33,Zinc finger CCCH domain-containing protein 57,zinc finger CCCH domain-containing protein ZFN-like	nitrogen compound metabolic process,nucleic acid phosphodiester bond hydrolysis	phytochrome binding,mRNA 5'-UTR binding		37MG1@33090	VIT_204s0023g00370.1	29760.VIT_04s0023g00370.t01	9.06e-252	3702.AT3G02830.1,3702.AT5G16540.1,29760.VIT_04s0023g00370.t01																					AT3G02830.1,AT5G16540.1	VIT_204s0023g00370.1					GO:0003674,GO:0003676,GO:0003677,GO:0003723,GO:0003729,GO:0003824,GO:0004518,GO:0005488,GO:0005515,GO:0005575,GO:0005622,GO:0005737,GO:0005829,GO:0006139,GO:0006417,GO:0006725,GO:0006807,GO:0008150,GO:0008152,GO:0009889,GO:0009890,GO:0009892,GO:0009987,GO:0010313,GO:0010468,GO:0010556,GO:0010558,GO:0010605,GO:0010608,GO:0010629,GO:0016787,GO:0016788,GO:0017148,GO:0019222,GO:0031323,GO:0031324,GO:0031326,GO:0031327,GO:0032268,GO:0034248,GO:0034249,GO:0034641,GO:0043170,GO:0044237,GO:0044238,GO:0046483,GO:0048027,GO:0048519,GO:0048523,GO:0050789,GO:0050794,GO:0051171,GO:0051172,GO:0051246,GO:0051248,GO:0060255,GO:0065007,GO:0071704,GO:0080090,GO:0090304,GO:0090305,GO:0097159,GO:1901360,GO:1901363,GO:2000112,GO:2000113	GO:0006807,GO:0090305	GO:0010313,GO:0048027
dicots_spec	OG0003375	N1.HOG0006497	0	0	0	0	0	0	0	0	0	0	0	0	0	0	0	0	0	0	0	0	13	39	0	0	0	0	UGT71B5,AT4G15260,AT4G15270,UGT71B8,AT3G21790,UGT71B6,UGT71B1,HYR1,UGT71C5,UGT71C4,UGT71C3,UGT71C1,UGT71C2			UGT71C5,UGT71C4,UGT71C3,UGT71D1,UGT71C2,UGT71C1,UGT71B1,HYR1,UGT71B6,UGT71B8,UGT71B5	Belongs to the UDP-glycosyltransferase family,transferase activity, transferring hexosyl groups	UDP-glycosyltransferase 71B5,UDP-Glycosyltransferase superfamily protein,glucosyltransferase-like protein,UDP-glycosyltransferase 71B8,UDP-glycosyltransferase 71B7,UDP-glycosyltransferase 71B6,UDP-glycosyltransferase 71B1,UDP-glycosyltransferase 71B2,UDP-glycosyltransferase 71C5,UDP-glucosyl transferase 71C4,UDP-glycosyltransferase 71C3,UDP-glucosyl transferase 71C1,UDP-glycosyltransferase 71C2,anthocyanidin 3-O-glucosyltransferase 2-like,anthocyanidin 3-O-glucosyltransferase 6-like,UDP-glycosyltransferase 71K1-like	response to acid chemical,abscisic acid metabolic process,response to abscisic acid,drought recovery,positive regulation of seed germination,abscisic acid catabolic process,regulation of seedling development,abscisic acid homeostasis	abscisic acid glucosyltransferase activity,quercetin 3-O-glucosyltransferase activity,quercetin 7-O-glucosyltransferase activity,quercetin 3'-O-glucosyltransferase activity,quercetin 4'-O-glucosyltransferase activity	membrane	37MYI@33090	AT4G15280.2	3702.AT4G15280.1	0	3702.AT4G15280.1,3702.AT4G15260.1,3702.AT4G15270.1,3702.AT3G21800.1,3702.AT3G21790.1,3702.AT3G21780.1,3702.AT3G21750.1,3702.AT3G21760.1,3702.AT1G07240.1,3702.AT1G07250.1,3702.AT1G07260.1,3702.AT2G29750.1,3702.AT2G29740.1,29760.VIT_03s0017g02000.t01,29760.VIT_03s0017g02140.t01,29760.VIT_03s0017g02120.t01,29760.VIT_03s0017g02110.t01,29760.VIT_03s0017g01990.t01,29760.VIT_12s0034g00130.t01,29760.VIT_12s0034g00140.t01,29760.VIT_12s0034g00080.t01,29760.VIT_12s0034g00040.t01,29760.VIT_12s0034g01120.t01,29760.VIT_12s0034g00060.t01,29760.VIT_12s0055g00170.t01,29760.VIT_12s0055g00250.t01,29760.VIT_12s0055g00070.t01,29760.VIT_12s0055g00160.t01,29760.VIT_12s0055g00200.t01,29760.VIT_12s0055g00180.t01,29760.VIT_12s0055g00060.t01,29760.VIT_12s0055g00290.t01,29760.VIT_12s0055g00310.t01,29760.VIT_12s0055g00320.t01,29760.VIT_12s0055g00280.t01,29760.VIT_12s0034g00030.t01,29760.VIT_12s0055g00050.t01,29760.VIT_12s0055g00030.t01,29760.VIT_12s0055g00020.t01,29760.VIT_12s0034g00160.t01,29760.VIT_12s0034g00150.t01,3983.cassava4.1_018585m,29760.VIT_06s0004g06380.t01,29760.VIT_06s0004g06400.t01,29760.VIT_06s0004g06370.t01,29760.VIT_06s0004g06390.t01																					AT4G15280.2,AT4G15260.1,AT4G15270.3,AT3G21800.1,AT3G21790.1,AT3G21780.1,AT3G21750.1,AT3G21760.1,AT1G07240.1,AT1G07250.1,AT1G07260.1,AT2G29750.1,AT2G29740.1	VIT_203s0017g02000.1,VIT_203s0017g02140.1,VIT_203s0017g02120.1,VIT_203s0017g02146.1,VIT_203s0017g02110.1,VIT_203s0017g01996.1,VIT_203s0017g01990.1,VIT_203s0017g01992.1,VIT_212s0034g00130.1,VIT_212s0034g00135.1,VIT_212s0034g00140.1,VIT_212s0034g00080.1,VIT_212s0034g00040.1,VIT_212s0034g01120.1,VIT_212s0034g00060.1,VIT_212s0055g00170.1,VIT_212s0055g00190.1,VIT_212s0055g00225.1,VIT_212s0055g00250.1,VIT_212s0055g00070.1,VIT_212s0055g00160.1,VIT_212s0055g00200.1,VIT_212s0055g00180.1,VIT_212s0055g00060.1,VIT_212s0055g00290.1,VIT_212s0055g00310.1,VIT_212s0055g00320.1,VIT_212s0055g00280.1,VIT_212s0034g00030.1,VIT_212s0055g00050.1,VIT_212s0055g00030.1,VIT_212s0055g00020.1,VIT_212s0034g00160.1,VIT_212s0034g00150.1,VIT_212s0055g00300.1,VIT_206s0004g06380.1,VIT_206s0004g06400.1,VIT_206s0004g06370.1,VIT_206s0004g06390.1					GO:0001101,GO:0003674,GO:0003824,GO:0005575,GO:0005622,GO:0005737,GO:0005829,GO:0006066,GO:0006082,GO:0006629,GO:0006714,GO:0006720,GO:0006721,GO:0006950,GO:0006970,GO:0008150,GO:0008152,GO:0008194,GO:0008300,GO:0009056,GO:0009414,GO:0009415,GO:0009628,GO:0009651,GO:0009687,GO:0009719,GO:0009725,GO:0009737,GO:0009819,GO:0009987,GO:0010029,GO:0010030,GO:0010033,GO:0010035,GO:0010294,GO:0016020,GO:0016042,GO:0016054,GO:0016107,GO:0016115,GO:0016740,GO:0016757,GO:0016758,GO:0019752,GO:0032787,GO:0033993,GO:0035251,GO:0042221,GO:0042592,GO:0043226,GO:0043227,GO:0043229,GO:0043231,GO:0043288,GO:0043290,GO:0043436,GO:0044237,GO:0044238,GO:0044242,GO:0044248,GO:0044255,GO:0044281,GO:0044282,GO:0046164,GO:0046345,GO:0046395,GO:0046527,GO:0048518,GO:0048580,GO:0048582,GO:0048878,GO:0050789,GO:0050793,GO:0050801,GO:0050896,GO:0051094,GO:0051239,GO:0051240,GO:0055081,GO:0055088,GO:0065007,GO:0065008,GO:0071704,GO:0072329,GO:0080043,GO:0080044,GO:0080045,GO:0080046,GO:0097305,GO:1900140,GO:1901575,GO:1901615,GO:1901616,GO:1901700,GO:1902265,GO:1902644,GO:2000026	GO:0001101,GO:0009687,GO:0009737,GO:0009819,GO:0010030,GO:0046345,GO:1900140,GO:1902265	GO:0010294,GO:0080043,GO:0080044,GO:0080045,GO:0080046	GO:0016020
dicots_spec	OG0003697	N1.HOG0006885	0	0	0	0	0	0	0	0	0	0	0	0	0	0	0	0	0	0	0	0	1	2	0	0	0	0	URED			URED	UreD urease accessory protein,urease accessory protein	urease accessory protein D,urease accessory protein D isoform X1	nitrogen compound metabolic process,positive regulation of urease activity			37QE5@33090	VIT_201s0011g01440.1	29760.VIT_01s0011g01440.t01	5.35e-212	3702.AT2G35035.1,29760.VIT_01s0011g01440.t01,29760.VIT_00s2478g00010.t01																					AT2G35035.1	VIT_201s0011g01440.1,VIT_200s2478g00010.1					GO:0006807,GO:0008150,GO:0008152,GO:0043085,GO:0044093,GO:0050790,GO:0051336,GO:0051345,GO:0065007,GO:0065009,GO:1905181,GO:1905182	GO:0006807,GO:1905182
dicots_spec	OG0003946	N1.HOG0007196	0	0	0	0	0	0	0	0	0	0	0	0	0	0	0	0	0	0	0	0	1	1	0	0	0	0	UPL4			UPL4	Ubiquitin-protein ligase,E3 ubiquitin-protein ligase	E3 ubiquitin-protein ligase UPL4	nitrogen compound metabolic process,protein ubiquitination,cellular macromolecule metabolic process	ubiquitin protein ligase activity		37KNP@33090	AT5G02880.1	3702.AT5G02880.1	0	3702.AT5G02880.1,29760.VIT_08s0040g03270.t01																					AT5G02880.1	VIT_208s0040g03270.1					GO:0003674,GO:0003824,GO:0004842,GO:0005575,GO:0005622,GO:0005737,GO:0006807,GO:0008150,GO:0008152,GO:0009987,GO:0016567,GO:0016740,GO:0019538,GO:0019787,GO:0032446,GO:0036211,GO:0043170,GO:0043412,GO:0044237,GO:0044238,GO:0044260,GO:0061630,GO:0061659,GO:0070647,GO:0071704,GO:0140096,GO:1901564	GO:0006807,GO:0016567,GO:0044260	GO:0061630
dicots_spec	OG0006680	N1.HOG0010199	0	0	0	0	0	0	0	0	0	0	0	0	0	0	0	0	0	0	0	0	1	1	0	0	0	0	EDD/EDD1			EDD/EDD1	glycine--tRNA ligase 2, chloroplastic	Glycine--tRNA ligase, chloroplastic/mitochondrial 2,glycine--tRNA ligase, chloroplastic/mitochondrial 2 isoform X1	glycyl-tRNA aminoacylation,nitrogen compound metabolic process,embryo development ending in seed dormancy,cellular macromolecule metabolic process	glycine-tRNA ligase activity	mitochondrion	37JRG@33090	AT3G48110.1	3702.AT3G48110.1	0	3702.AT3G48110.1,29760.VIT_15s0021g01430.t01																					AT3G48110.1	VIT_215s0021g01430.1					GO:0000003,GO:0003006,GO:0003674,GO:0003824,GO:0004812,GO:0004820,GO:0005488,GO:0005515,GO:0005575,GO:0005622,GO:0005737,GO:0005739,GO:0006082,GO:0006139,GO:0006399,GO:0006412,GO:0006418,GO:0006426,GO:0006518,GO:0006520,GO:0006725,GO:0006807,GO:0007275,GO:0008150,GO:0008152,GO:0009058,GO:0009059,GO:0009507,GO:0009532,GO:0009536,GO:0009570,GO:0009790,GO:0009791,GO:0009793,GO:0009987,GO:0010154,GO:0010467,GO:0016070,GO:0016874,GO:0016875,GO:0019538,GO:0019752,GO:0022414,GO:0032501,GO:0032502,GO:0034641,GO:0034645,GO:0034660,GO:0043038,GO:0043039,GO:0043043,GO:0043170,GO:0043226,GO:0043227,GO:0043229,GO:0043231,GO:0043436,GO:0043603,GO:0043604,GO:0044237,GO:0044238,GO:0044249,GO:0044260,GO:0044271,GO:0044281,GO:0045995,GO:0046483,GO:0046983,GO:0048316,GO:0048608,GO:0048731,GO:0048856,GO:0050789,GO:0050793,GO:0051239,GO:0061458,GO:0065007,GO:0071704,GO:0090304,GO:0140098,GO:0140101,GO:1901360,GO:1901564,GO:1901566,GO:1901576,GO:2000026	GO:0006426,GO:0006807,GO:0009793,GO:0044260	GO:0004820	GO:0005739
dicots_spec	OG0008560	N1.HOG0012186	0	0	0	0	0	0	0	0	0	0	0	0	0	0	0	0	0	0	0	0	14	20	0	0	0	0	AT4G03490,AT4G03495,AT4G03500,AT4G03460,AT1G03670,AT1G03660,AT4G14390,ACD6/DEG16,AT4G05040,AT4G03505,AT4G03470,AT4G03450,AT4G03440,AT4G03480			ACD6/DEG16	ankyrin repeat family protein,protein ubiquitination,ankyrin repeat-containing protein	protein ACCELERATED CELL DEATH 6,protein ACCELERATED CELL DEATH 6-like,Ankyrin repeat family protein,ACCELERATED CELL DEATH 6	response to acid chemical,nitrogen compound metabolic process,cell death,response to virus,protein ubiquitination,cellular response to hormone stimulus,cellular macromolecule metabolic process,innate immune response,response to freezing,cellular response to antibiotic,regulation of defense response to fungus,positive regulation of defense response to bacterium,regulation of defense response to oomycetes,positive regulation of defense response to oomycetes,regulation of salicylic acid mediated signaling pathway,regulation of cellular response to drug		plasma membrane,integral component of plasma membrane,membrane,integral component of endoplasmic reticulum membrane,cell periphery	37IQD@33090,37UME@33090	AT4G03490.3	3702.AT4G03490.2	0	3702.AT4G03490.2,3702.AT4G03500.1,3702.AT4G03460.1,3702.AT1G03670.1,3702.AT4G14390.1,3702.AT4G14400.1,3702.AT4G05040.1,3702.AT4G03505.1,3702.AT4G03470.1,3702.AT4G03450.1,3702.AT4G03440.1,3702.AT4G03480.1,29760.VIT_12s0059g00130.t01,29760.VIT_12s0028g04020.t01,29760.VIT_12s0059g00080.t01,29760.VIT_12s0059g00100.t01,29760.VIT_12s0028g04040.t01,29760.VIT_12s0028g04030.t01,29760.VIT_12s0028g03990.t01,29760.VIT_12s0028g04000.t01,29760.VIT_12s0059g00140.t01,29760.VIT_12s0059g00150.t01,29760.VIT_12s0059g00110.t01,29760.VIT_12s0028g03960.t01,29760.VIT_12s0028g03950.t01,29760.VIT_12s0059g00060.t01,29760.VIT_12s0028g04010.t01,29760.VIT_12s0059g00120.t01,29760.VIT_12s0059g00160.t01,29760.VIT_12s0028g03920.t01																					AT4G03490.3,AT4G03495.1,AT4G03500.1,AT4G03460.1,AT1G03670.1,AT1G03660.1,AT4G14390.1,AT4G14400.1,AT4G05040.1,AT4G03505.1,AT4G03470.1,AT4G03450.1,AT4G03440.1,AT4G03480.1	VIT_212s0059g00130.1,VIT_212s0028g04020.1,VIT_212s0059g00080.1,VIT_212s0059g00100.1,VIT_212s0028g04040.1,VIT_212s0028g04030.1,VIT_212s0028g04015.1,VIT_212s0028g03990.1,VIT_212s0028g04000.1,VIT_212s0059g00140.1,VIT_212s0059g00050.1,VIT_212s0059g00150.1,VIT_212s0059g00110.1,VIT_212s0028g03960.1,VIT_212s0028g03950.1,VIT_212s0059g00060.1,VIT_212s0028g04010.1,VIT_212s0059g00120.1,VIT_212s0059g00160.1,VIT_212s0028g03920.1					GO:0001101,GO:0002376,GO:0002831,GO:0002833,GO:0005575,GO:0005622,GO:0005737,GO:0005783,GO:0005789,GO:0005886,GO:0005887,GO:0006807,GO:0006950,GO:0006952,GO:0006955,GO:0008150,GO:0008152,GO:0008219,GO:0009266,GO:0009314,GO:0009409,GO:0009416,GO:0009605,GO:0009607,GO:0009615,GO:0009617,GO:0009628,GO:0009719,GO:0009725,GO:0009751,GO:0009966,GO:0009987,GO:0010033,GO:0010646,GO:0012505,GO:0014070,GO:0016020,GO:0016021,GO:0016567,GO:0019538,GO:0023051,GO:0030176,GO:0031224,GO:0031226,GO:0031227,GO:0031347,GO:0031349,GO:0031984,GO:0032101,GO:0032103,GO:0032446,GO:0032870,GO:0036211,GO:0042175,GO:0042221,GO:0042742,GO:0043170,GO:0043207,GO:0043226,GO:0043227,GO:0043229,GO:0043231,GO:0043412,GO:0044237,GO:0044238,GO:0044260,GO:0045087,GO:0046677,GO:0048518,GO:0048583,GO:0048584,GO:0050789,GO:0050794,GO:0050826,GO:0050896,GO:0051707,GO:0051716,GO:0065007,GO:0070647,GO:0070887,GO:0071229,GO:0071236,GO:0071310,GO:0071407,GO:0071446,GO:0071495,GO:0071704,GO:0071944,GO:0080134,GO:0098542,GO:0098827,GO:1900150,GO:1900424,GO:1900426,GO:1901564,GO:1901700,GO:1901701,GO:1902288,GO:1902290,GO:2000031,GO:2001023,GO:2001038	GO:0001101,GO:0006807,GO:0008219,GO:0009615,GO:0016567,GO:0032870,GO:0044260,GO:0045087,GO:0050826,GO:0071236,GO:1900150,GO:1900426,GO:1902288,GO:1902290,GO:2000031,GO:2001038		GO:0005886,GO:0005887,GO:0016020,GO:0030176,GO:0071944
dicots_spec	OG0009736	N1.HOG0013388	0	0	0	0	0	0	0	0	0	0	0	0	0	0	0	0	0	0	0	0	26	6	0	0	0	0	RPF1,RPF8,RFL2,AT1G12775,PPR3,RPF2,RPF3,AT1G63080,AT1G63070,AT1G62914,AT1G63330,AtPPR-AC/PPR-AC,AT1G63400,RFL9/RPF4,AT1G63150,RPF6,AT1G63320,AT1G62680,AtNG1/NG1/PPR2/RFL8,AT1G64580,AT1G64583,PPR1,AT5G16640,AT4G26800,PPR4,RFL24			RFL2,RPF8,RPF1,AtPPR-AC/PPR-AC,RPF2,AtNG1/NG1/PPR2/RFL8,RFL9/RPF4,RPF3,RPF6,PPR4,PPR3,RFL24	Pentatricopeptide repeat-containing protein,endonuclease activity	RNA processing FACTOR,Pentatricopeptide repeat-containing protein At1g12620,Pentatricopeptide repeat-containing protein At1g12300, mitochondrial,Pentatricopeptide repeat-containing protein At1g12775, mitochondrial,pentatricopeptide repeat 3,Pentatricopeptide repeat-containing protein At1g62670, mitochondrial,Pentatricopeptide repeat-containing protein At1g62930, chloroplastic,Pentatricopeptide repeat-containing protein At1g63080, mitochondrial,pentatricopeptide (PPR) repeat-containing protein,Pentatricopeptide repeat-containing protein At1g63400,Pentatricopeptide repeat-containing protein At1g63150,Pentatricopeptide repeat-containing protein At1g63130, mitochondrial,Pentatricopeptide repeat (PPR) superfamily protein,Pentatricopeptide repeat-containing protein At1g62680, mitochondrial,Pentatricopeptide repeat-containing protein At1g62720,Pentatricopeptide repeat-containing protein At1g64580,Pentatricopeptide repeat-containing protein At1g64583, mitochondrial,pentatricopeptide repeat 1,Pentatricopeptide repeat-containing protein At5g16640, mitochondrial,Pentatricopeptide repeat-containing protein At4g26800,pentatricopeptide repeat 4,Pentatricopeptide repeat-containing protein At5g41170, mitochondrial,pentatricopeptide repeat-containing protein At1g62910-like,LOW QUALITY PROTEIN: putative pentatricopeptide repeat-containing protein At1g12700, mitochondrial,RNA processing factor 1	RNA 5'-end processing,nitrogen compound metabolic process,seed germination,mitochondrial mRNA modification,nucleic acid phosphodiester bond hydrolysis,seedling development,mitochondrial mRNA processing	adenylate cyclase activity,endonuclease activity	mitochondrion	37RH1@33090	AT1G12700.2	3702.AT1G12700.1	4.91e-114	3702.AT1G12700.1,3702.AT1G12620.1,3702.AT1G12300.1,3702.AT1G12775.1,3702.AT3G22470.1,3702.AT1G63070.1,3702.AT1G62914.1,3702.AT1G63400.1,3702.AT1G62910.1,3702.AT1G63150.1,3702.AT1G63320.1,3702.AT1G62680.1,3702.AT1G62720.1,3702.AT1G64580.1,3702.AT1G64583.1,3702.AT1G06580.1,3702.AT5G16640.1,81985.XP_006283550.1,3702.AT3G16710.1,3702.AT5G41170.1,29760.VIT_14s0081g00280.t01,29760.VIT_14s0030g02280.t01																					AT1G12700.2,AT1G12620.1,AT1G12300.1,AT1G12775.1,AT3G22470.1,AT1G62670.1,AT1G62930.1,AT1G63080.3,AT1G63070.1,AT1G62914.1,AT1G63330.2,AT1G62590.1,AT1G63400.1,AT1G62910.1,AT1G63150.1,AT1G63130.1,AT1G63320.1,AT1G62680.2,AT1G62720.1,AT1G64580.1,AT1G64583.1,AT1G06580.1,AT5G16640.1,AT4G26800.2,AT3G16710.1,AT5G41170.1	VIT_214s0081g00280.1,VIT_202s0033g01375.1,VIT_214s0081g00120.1,VIT_214s0030g02280.1,VIT_214s0081g00270.1,VIT_212s0028g02320.1					GO:0000959,GO:0000963,GO:0000966,GO:0003674,GO:0003676,GO:0003723,GO:0003824,GO:0004016,GO:0004518,GO:0004519,GO:0005488,GO:0005575,GO:0005622,GO:0005737,GO:0005739,GO:0006139,GO:0006396,GO:0006397,GO:0006725,GO:0006807,GO:0007275,GO:0008150,GO:0008152,GO:0009451,GO:0009791,GO:0009845,GO:0009975,GO:0009987,GO:0010467,GO:0016070,GO:0016071,GO:0016556,GO:0016787,GO:0016788,GO:0016829,GO:0016849,GO:0032501,GO:0032502,GO:0034641,GO:0043170,GO:0043226,GO:0043227,GO:0043229,GO:0043231,GO:0043412,GO:0044237,GO:0044238,GO:0046483,GO:0048856,GO:0071704,GO:0080156,GO:0090304,GO:0090305,GO:0090351,GO:0090615,GO:0097159,GO:0140053,GO:1900864,GO:1901360,GO:1901363	GO:0000966,GO:0006807,GO:0009845,GO:0080156,GO:0090305,GO:0090351,GO:0090615	GO:0004016,GO:0004519	GO:0005739
dicots_spec	OG0010235	N1.HOG0013901	0	0	0	0	0	0	0	0	0	0	0	0	0	0	0	0	0	0	0	0	1	1	0	0	0	0	EMB3101			EMB3101	Pentatricopeptide repeat-containing protein	Pentatricopeptide repeat-containing protein At1g05600	nitrogen compound metabolic process,nucleic acid phosphodiester bond hydrolysis	endonuclease activity		37S7I@33090	AT1G05600.1	3702.AT1G05600.2	6.25e-270	3702.AT1G05600.2,29760.VIT_15s0048g02620.t01																					AT1G05600.1	VIT_215s0048g02620.1					GO:0003674,GO:0003676,GO:0003723,GO:0003824,GO:0004518,GO:0004519,GO:0005488,GO:0005575,GO:0005622,GO:0006139,GO:0006725,GO:0006807,GO:0008150,GO:0008152,GO:0009451,GO:0009987,GO:0016070,GO:0016787,GO:0016788,GO:0034641,GO:0043170,GO:0043226,GO:0043227,GO:0043229,GO:0043231,GO:0043412,GO:0044237,GO:0044238,GO:0046483,GO:0071704,GO:0090304,GO:0090305,GO:0097159,GO:1901360,GO:1901363	GO:0006807,GO:0090305	GO:0004519
dicots_spec	OG0010687	N1.HOG0014378	0	0	0	0	0	0	0	0	0	0	0	0	0	0	0	0	0	0	0	0	28	1	0	0	0	0	AtRLP23/RLP23,AtRLP24/RLP24,AtRLP20/RLP20,AtRLP28/RLP28,AtRLP25/RLP25,AtRLP41/RLP41,ATRLP40/RLP40,AtRLP42/RBPG1/RLP42,AtRLP39/RLP39,AtRLP27/RLP27,AtRLP26/RLP26,AtRLP22/RLP22,AtRLP54/RLP54,AT4G13820,AtRLP50/RLP50,AtRLP48/RLP48,AtRLP47/RLP47,AtRLP6/RLP6,AtRLP7/RLP7,AtRLP33/RLP33,AtRLP35/RLP35,AtRLP34/RLP34,AtRLP53/RLP53,AtRLP43/RLP43,AtRLP32/RLP32,AtRLP19/RLP19,AT2G15042,AtRLP52/RLP52			AtRLP6/RLP6,AtRLP7/RLP7,AtRLP11/RLP11,AtRLP19/RLP19,AtRLP25/RLP25,AtRLP28/RLP28,AtRLP30/RLP30,AtRLP31/RLP31,AtRLP32/RLP32,AtRLP33/RLP33,AtRLP34/RLP34,AtRLP35/RLP35,AtRLP37/EMB2800/RLP37,AtRLP38/RLP38,AtRLP43/RLP43,AtRLP47/RLP47,AtRLP48/RLP48,AtRLP50/RLP50,AtRLP52/RLP52,AtRLP53/RLP53,AtRLP54/RLP54	regulation of response to stimulus,Receptor-like protein 12,Leucine-rich repeat-containing N-terminal domain, type 2 (InterPro IPR013210), Leucine-rich repeat (InterPro IPR001611),Leucine rich repeat N-terminal domain	receptor like protein 23,receptor like protein 24,receptor like protein 20,receptor like protein 28,receptor like protein 25,receptor like protein 41,receptor like protein 40,Receptor-like protein 42,receptor like protein 39,receptor like protein 27,receptor like protein 26,receptor like protein 22,Receptor-like protein 54,Leucine-rich repeat (LRR) family protein,receptor like protein 50,receptor like protein 48,receptor like protein 47,receptor like protein 6,receptor like protein 7,receptor like protein 33,receptor like protein 35,receptor like protein 34,Receptor-like protein 53,receptor like protein 43,receptor like protein 32,receptor like protein 19,receptor like protein 52,receptor-like protein 7	response to molecule of bacterial origin,response to molecule of fungal origin,response to molecule of oomycetes origin,response to fungus,response to chitin,response to mannitol,detection of molecule of fungal origin,plant epidermis development,regulation of defense response to fungus,regulation of defense response to oomycetes	protein kinase binding	membrane	37IH3@33090,3849Y@33090,38A4X@33090	AT2G32680.1	3702.AT2G32680.1	0	3702.AT2G32680.1,3702.AT2G33020.1,3702.AT2G25440.1,3702.AT2G33080.1,3702.AT2G33030.1,3702.AT3G25010.1,3702.AT3G24982.1,3702.AT3G25020.1,3702.AT3G24900.1,3702.AT2G33060.1,3702.AT2G33050.1,3702.AT2G32660.1,3702.AT5G40170.1,3702.AT4G13820.1,3702.AT4G13920.1,3702.AT4G13880.1,3702.AT4G13810.1,3702.AT1G45616.1,3702.AT1G47890.1,3702.AT3G05660.1,3702.AT3G11080.1,3702.AT3G11010.1,3702.AT5G27060.1,3702.AT3G28890.2,3702.AT3G05650.1,3702.AT2G15080.2,3702.AT2G15042.1,3702.AT5G25910.1,29760.VIT_12s0057g00870.t01																					AT2G32680.1,AT2G33020.1,AT2G25440.1,AT2G33080.1,AT2G33030.1,AT3G25010.2,AT3G24982.1,AT3G25020.1,AT3G24900.2,AT2G33060.1,AT2G33050.1,AT2G32660.2,AT5G40170.1,AT4G13820.1,AT4G13920.1,AT4G13880.1,AT4G13810.2,AT1G45616.1,AT1G47890.1,AT3G05660.1,AT3G11080.1,AT3G11010.2,AT5G27060.2,AT3G28890.2,AT3G05650.1,AT2G15080.1,AT2G15042.1,AT5G25910.1	VIT_212s0057g00870.1					GO:0002218,GO:0002229,GO:0002237,GO:0002238,GO:0002239,GO:0002240,GO:0002253,GO:0002376,GO:0002682,GO:0002684,GO:0003674,GO:0005488,GO:0005515,GO:0006950,GO:0006952,GO:0006970,GO:0007154,GO:0007165,GO:0008150,GO:0009593,GO:0009595,GO:0009605,GO:0009607,GO:0009617,GO:0009620,GO:0009628,GO:0009651,GO:0009743,GO:0009987,GO:0010033,GO:0010555,GO:0019899,GO:0019900,GO:0019901,GO:0023052,GO:0031347,GO:0031349,GO:0032491,GO:0042221,GO:0042742,GO:0043207,GO:0045088,GO:0045089,GO:0048518,GO:0048583,GO:0048584,GO:0050776,GO:0050778,GO:0050789,GO:0050794,GO:0050832,GO:0050896,GO:0051606,GO:0051707,GO:0051716,GO:0065007,GO:0080134,GO:0098542,GO:0098581,GO:1901700,GO:0002831,GO:0032101,GO:1900150,GO:1902288,GO:0007275,GO:0009653,GO:0009888,GO:0010015,GO:0010053,GO:0010054,GO:0016049,GO:0021700,GO:0022622,GO:0030154,GO:0032501,GO:0032502,GO:0040007,GO:0048364,GO:0048468,GO:0048469,GO:0048588,GO:0048589,GO:0048731,GO:0048764,GO:0048765,GO:0048767,GO:0048856,GO:0048869,GO:0060560,GO:0071695,GO:0080147,GO:0090558,GO:0090627,GO:0099402,GO:1905392,GO:0005575,GO:0016020,GO:0005622,GO:0005737,GO:0009507,GO:0009536,GO:0043226,GO:0043227,GO:0043229,GO:0043231,GO:0010200,GO:0010243,GO:1901698	GO:0002237,GO:0002238,GO:0002240,GO:0009620,GO:0010200,GO:0010555,GO:0032491,GO:0090558,GO:1900150,GO:1902288	GO:0019901	GO:0016020
dicots_spec	OG0011732	N1.HOG0015479	0	0	0	0	0	0	0	0	0	0	0	0	0	0	0	0	0	0	0	0	1	1	0	0	0	0	MNS5			MNS5	Belongs to the glycosyl hydrolase 47 family	Alpha-mannosidase I MNS5	nitrogen compound metabolic process,cellular macromolecule metabolic process	mannosyl-oligosaccharide 1,2-alpha-mannosidase activity	membrane	37MH3@33090	AT1G27520.1	3702.AT1G27520.1	0	3702.AT1G27520.1,29760.VIT_17s0000g07760.t01																					AT1G27520.1	VIT_217s0000g07760.1					GO:0000139,GO:0003674,GO:0003824,GO:0004553,GO:0004559,GO:0004571,GO:0005575,GO:0005622,GO:0005737,GO:0005783,GO:0005794,GO:0006491,GO:0006508,GO:0006511,GO:0006807,GO:0006950,GO:0008150,GO:0008152,GO:0009056,GO:0009057,GO:0009100,GO:0009987,GO:0010033,GO:0010243,GO:0010498,GO:0012505,GO:0015923,GO:0015924,GO:0016020,GO:0016787,GO:0016798,GO:0019538,GO:0019941,GO:0030163,GO:0030433,GO:0031090,GO:0031984,GO:0033554,GO:0034976,GO:0036503,GO:0042221,GO:0043161,GO:0043170,GO:0043226,GO:0043227,GO:0043229,GO:0043231,GO:0043632,GO:0044237,GO:0044238,GO:0044248,GO:0044260,GO:0044265,GO:0050896,GO:0051603,GO:0051716,GO:0071704,GO:0098588,GO:0098791,GO:1901135,GO:1901564,GO:1901565,GO:1901575,GO:1901698	GO:0006807,GO:0044260	GO:0004571	GO:0016020
dicots_spec	OG0012398	N1.HOG0016161	0	0	0	0	0	0	0	0	0	0	0	0	0	0	0	0	0	0	0	0	1	15	0	0	0	0	AT5G18470			CES101/RFO3	G-type lectin S-receptor-like serine threonine-protein kinase	G-type lectin S-receptor-like serine/threonine-protein kinase At1g67520,G-type lectin S-receptor-like serine/threonine-protein kinase CES101	protein phosphorylation,nitrogen compound metabolic process,response to fungus,cellular macromolecule metabolic process,innate immune response	protein kinase activity,calmodulin binding	plasma membrane,membrane,cell periphery	37HNN@33090	VIT_207s0095g00290.1	29760.VIT_07s0095g00290.t01	0	3702.AT5G18470.1,4432.XP_010249749.1,29760.VIT_07s0095g00640.t01,29760.VIT_07s0095g00290.t01,29760.VIT_07s0095g00660.t01,3983.cassava4.1_022165m,29760.VIT_07s0095g00550.t01																					AT5G18470.1	VIT_217s0053g00405.1,VIT_207s0095g00160.1,VIT_207s0095g00290.1,VIT_207s0095g00670.1,VIT_207s0095g00520.1,VIT_207s0095g00660.1,VIT_207s0095g00640.1,VIT_207s0095g00680.1,VIT_207s0095g00550.2,VIT_207s0095g00195.1,VIT_207s0095g00340.1,VIT_207s0095g00185.1,VIT_207s0095g00575.1,VIT_207s0095g00380.1,VIT_207s0095g00190.1					GO:0002376,GO:0003674,GO:0003824,GO:0004672,GO:0004674,GO:0005488,GO:0005515,GO:0005516,GO:0005575,GO:0005886,GO:0006468,GO:0006793,GO:0006796,GO:0006807,GO:0006950,GO:0006952,GO:0006955,GO:0008150,GO:0008152,GO:0009605,GO:0009607,GO:0009620,GO:0009987,GO:0016020,GO:0016301,GO:0016310,GO:0016740,GO:0016772,GO:0016773,GO:0019538,GO:0036211,GO:0043170,GO:0043207,GO:0043412,GO:0044237,GO:0044238,GO:0044260,GO:0045087,GO:0050896,GO:0051707,GO:0071704,GO:0071944,GO:0140096,GO:1901564	GO:0006468,GO:0006807,GO:0009620,GO:0044260,GO:0045087	GO:0004672,GO:0005516	GO:0005886,GO:0016020,GO:0071944
dicots_spec	OG0012630	N1.HOG0016388	0	0	0	0	0	0	0	0	0	0	0	0	0	0	0	0	0	0	0	0	1	14	0	0	0	0	ERF104			ATERF6/ERF-6-6/ERF103/ERF6,ATERF-5/ATERF5/AtMACD1/ERF102/ERF5,ERF105,ERF104	DNA-binding domain in plant proteins such as APETALA2 and EREBPs,ethylene-responsive transcription factor	Ethylene-responsive transcription factor ERF104,ethylene-responsive transcription factor 5-like,ethylene-responsive transcription factor ERF105-like	response to fungus,response to chitin			37T1I@33090	VIT_216s0013g01060.1	29760.VIT_16s0013g01060.t01	7.26e-203	3702.AT5G61600.1,29760.VIT_16s0013g01000.t01,29760.VIT_16s0013g01110.t01,29760.VIT_16s0013g01090.t01,29760.VIT_16s0013g01070.t01,29760.VIT_16s0013g01050.t01,29760.VIT_16s0013g01060.t01,29760.VIT_16s0013g00900.t01,29760.VIT_16s0013g00950.t01,29760.VIT_16s0013g00980.t01,29760.VIT_16s0013g00990.t01																					AT5G61600.1	VIT_216s0013g01000.1,VIT_216s0013g01110.1,VIT_216s0013g01080.1,VIT_216s0013g01090.1,VIT_216s0013g01070.1,VIT_216s0013g00970.1,VIT_216s0013g01064.1,VIT_216s0013g01060.1,VIT_216s0013g01030.1,VIT_216s0013g01050.1,VIT_216s0013g00900.1,VIT_216s0013g00950.1,VIT_216s0013g00980.1,VIT_216s0013g00990.1					GO:0001067,GO:0003674,GO:0003676,GO:0003677,GO:0003700,GO:0005488,GO:0006355,GO:0006950,GO:0006952,GO:0008150,GO:0009605,GO:0009607,GO:0009620,GO:0009888,GO:0009889,GO:0009891,GO:0009893,GO:0009987,GO:0010033,GO:0010087,GO:0010200,GO:0010243,GO:0010468,GO:0010556,GO:0010557,GO:0010604,GO:0010628,GO:0019219,GO:0019222,GO:0031323,GO:0031325,GO:0031326,GO:0031328,GO:0032502,GO:0042221,GO:0043207,GO:0045893,GO:0045935,GO:0048518,GO:0048522,GO:0048856,GO:0050789,GO:0050794,GO:0050832,GO:0050896,GO:0051171,GO:0051173,GO:0051252,GO:0051254,GO:0051301,GO:0051707,GO:0060255,GO:0065007,GO:0080090,GO:0097159,GO:0098542,GO:0140110,GO:1901363,GO:1901698,GO:1901700,GO:1902680,GO:1903506,GO:1903508,GO:2000112,GO:2001141	GO:0009620,GO:0010200
dicots_spec	OG0014767	N1.HOG0018497	0	0	0	0	0	0	0	0	0	0	0	0	0	0	0	0	0	0	0	0	8	1	0	0	0	0	AtFDA12,AtFDA19,AtFDA14,AtFDA3,AtFDA15,AtFDA8,AtFDA10/PCH1,AtFDA9			AtFDA1,AMR1/AtFDA7,AtFDA8,AtFDA10/PCH1,AtFDA11/AtSKIP23/SKIP23,AtFDA12,REM32,AtFDA16,MEE45,AtFDA19,AtFDA20	F-box protein,Protein of unknown function (DUF295),B3 domain-containing protein,F-box protein At2g16365-like	F-box SKIP23-like protein (DUF295),LOW protein: F-box/kelch-repeat protein (DUF295),LOW protein: F-box/kelch-repeat protein,F-box family protein,F-box protein SKIP23-like	base-excision repair,nitrogen compound metabolic process,embryo development ending in seed dormancy,protein ubiquitination,cellular macromolecule metabolic process	four-way junction helicase activity,3'-5' DNA helicase activity		37TK0@33090,37Y2N@33090,37Q8B@33090	AT2G16365.3	3702.AT2G16365.1	0	3702.AT2G17036.1,3702.AT5G24040.1,50452.A0A087GS06,3702.AT2G16290.1,3702.AT2G16365.1,29760.VIT_03s0038g03630.t01																					AT2G17036.1,AT5G24040.1,AT2G24250.2,AT1G64840.1,AT2G24255.1,AT2G16290.1,AT2G16365.3,AT2G16300.1	VIT_203s0038g03630.1					GO:0000724,GO:0000725,GO:0003674,GO:0003676,GO:0003677,GO:0003678,GO:0003824,GO:0004386,GO:0005488,GO:0005575,GO:0005622,GO:0005634,GO:0005694,GO:0005737,GO:0006139,GO:0006259,GO:0006260,GO:0006281,GO:0006284,GO:0006302,GO:0006310,GO:0006725,GO:0006807,GO:0006950,GO:0006974,GO:0006996,GO:0008094,GO:0008150,GO:0008152,GO:0009058,GO:0009059,GO:0009378,GO:0009987,GO:0016043,GO:0016462,GO:0016567,GO:0016787,GO:0016817,GO:0016818,GO:0016887,GO:0017111,GO:0019538,GO:0032392,GO:0032446,GO:0032508,GO:0033554,GO:0034641,GO:0034645,GO:0036211,GO:0043138,GO:0043170,GO:0043226,GO:0043227,GO:0043228,GO:0043229,GO:0043231,GO:0043232,GO:0043412,GO:0044237,GO:0044238,GO:0044249,GO:0044260,GO:0046483,GO:0050896,GO:0051276,GO:0051716,GO:0070647,GO:0071103,GO:0071704,GO:0071840,GO:0090304,GO:0097159,GO:0140097,GO:1901360,GO:1901363,GO:1901564,GO:1901576,GO:0000003,GO:0003006,GO:0007275,GO:0009790,GO:0009791,GO:0009793,GO:0010154,GO:0022414,GO:0032501,GO:0032502,GO:0048316,GO:0048608,GO:0048731,GO:0048856,GO:0061458,GO:0006355,GO:0007610,GO:0007622,GO:0007623,GO:0009628,GO:0009657,GO:0009658,GO:0009889,GO:0009891,GO:0009893,GO:0010468,GO:0010556,GO:0010557,GO:0010604,GO:0010628,GO:0019219,GO:0019222,GO:0031323,GO:0031325,GO:0031326,GO:0031328,GO:0045893,GO:0045935,GO:0048511,GO:0048512,GO:0048518,GO:0048522,GO:0050789,GO:0050794,GO:0051171,GO:0051173,GO:0051252,GO:0051254,GO:0060255,GO:0065007,GO:0080090,GO:0080167,GO:1902680,GO:1903506,GO:1903508,GO:2000112,GO:2001141	GO:0006284,GO:0006807,GO:0009793,GO:0016567,GO:0044260	GO:0009378,GO:0043138
dicots_spec	OG0015353	N1.HOG0019064	0	0	0	0	0	0	0	0	0	0	0	0	0	0	0	0	0	0	0	0	1	7	0	0	0	0	AT4G03230			EGM1	Serine threonine-protein kinase,G-type lectin S-receptor-like serine threonine-protein kinase	G-type lectin S-receptor-like Serine/Threonine-kinase,G-type lectin S-receptor-like serine/threonine-protein kinase At4g03230	protein phosphorylation,nitrogen compound metabolic process,cellular macromolecule metabolic process	protein kinase activity,calmodulin binding	plasma membrane,membrane,cell periphery	37QQZ@33090,37M64@33090	AT4G03230.4	3702.AT4G03230.1	0	3702.AT4G03230.1,29760.VIT_12s0134g00390.t01,29760.VIT_12s0134g00340.t01,29760.VIT_12s0134g00300.t01,29760.VIT_12s0134g00380.t01																					AT4G03230.4	VIT_212s0134g00390.1,VIT_212s0134g00290.1,VIT_212s0134g00310.1,VIT_212s0134g00280.1,VIT_212s0134g00340.1,VIT_212s0134g00380.1,VIT_212s0134g00300.1					GO:0003674,GO:0003824,GO:0004672,GO:0004674,GO:0005488,GO:0005515,GO:0005516,GO:0005575,GO:0005886,GO:0006468,GO:0006793,GO:0006796,GO:0006807,GO:0008150,GO:0008152,GO:0009987,GO:0016020,GO:0016301,GO:0016310,GO:0016740,GO:0016772,GO:0016773,GO:0019538,GO:0036211,GO:0043170,GO:0043412,GO:0044237,GO:0044238,GO:0044260,GO:0071704,GO:0071944,GO:0140096,GO:1901564	GO:0006468,GO:0006807,GO:0044260	GO:0004672,GO:0005516	GO:0005886,GO:0016020,GO:0071944
dicots_spec	OG0016038	N1.HOG0019729	0	0	0	0	0	0	0	0	0	0	0	0	0	0	0	0	0	0	0	0	6	1	0	0	0	0	ATL22,ATL97,ATL21,ATL20,ATL95,ATL94			ATL20,ATL22,ATL95,ATL94,ATL21,ATL97	BEST Arabidopsis thaliana protein match is Ring U-Box superfamily protein (TAIR,RING-H2 finger protein	RING-H2 finger protein ATL22,Arabidopsis TÃ³xicos en Levadura 21,Arabidopsis TÃ³xicos en Levadura 20,Arabidopsis TÃ³xicos en Levadura 95,Arabidopsis TÃ³xicos en Levadura 94	nitrogen compound metabolic process,protein ubiquitination,cellular macromolecule metabolic process	ubiquitin protein ligase activity		37HJH@33090	AT2G25410.1	3702.AT2G25410.1	6.17e-284	3702.AT2G25410.1,3702.AT5G36001.1,3702.AT2G46495.1,3702.AT1G28040.1,3702.AT2G46493.1,3702.AT2G46494.1,29760.VIT_15s0046g00930.t01																					AT2G25410.1,AT5G36001.1,AT2G46495.1,AT1G28040.1,AT2G46493.1,AT2G46494.1	VIT_215s0046g00930.1					GO:0003674,GO:0003824,GO:0004842,GO:0006508,GO:0006511,GO:0006807,GO:0008150,GO:0008152,GO:0009056,GO:0009057,GO:0009987,GO:0010498,GO:0016567,GO:0016740,GO:0019538,GO:0019787,GO:0019941,GO:0030163,GO:0032446,GO:0036211,GO:0043161,GO:0043170,GO:0043412,GO:0043632,GO:0044237,GO:0044238,GO:0044248,GO:0044260,GO:0044265,GO:0051603,GO:0061630,GO:0061659,GO:0070647,GO:0071704,GO:0140096,GO:1901564,GO:1901565,GO:1901575	GO:0006807,GO:0016567,GO:0044260	GO:0061630
dicots_spec	OG0016058	N1.HOG0019749	0	0	0	0	0	0	0	0	0	0	0	0	0	0	0	0	0	0	0	0	6	1	0	0	0	0	AT1G14500,AT1G14480,AT5G15500,AT4G10720,ANK/BDA1,AT5G54620			ANK/BDA1	ankyrin repeat family protein,Domain of unknown function	ankyrin repeat-containing protein BDA1,Ankyrin repeat family protein,ankyrin repeat-containing protein BDA1-like isoform X1	response to acid chemical,atrial septum development,protein localization,regulation of calcium ion transport into cytosol,regulation of cardiac muscle contraction by regulation of the release of sequestered calcium ion,regulation of localization,T-tubule organization,protein localization to cell surface,protein localization to M-band,protein localization to T-tubule,innate immune response,protein stabilization,regulation of ventricular cardiac muscle cell membrane repolarization,protein localization to endoplasmic reticulum,ventricular cardiac muscle cell action potential,membrane depolarization during SA node cell action potential,regulation of heart rate by cardiac conduction,regulation of SA node cell action potential,regulation of atrial cardiac muscle cell action potential,positive regulation of potassium ion transmembrane transporter activity,positive regulation of calcium ion transmembrane transporter activity,positive regulation of cation channel activity	protein kinase binding,spectrin binding,transmembrane transporter binding,ATPase binding	plasma membrane,intercalated disc,membrane,basolateral plasma membrane,Z disc,T-tubule,M band,costamere,cell periphery	37URK@33090,37JH6@33090	AT5G15500.2	3702.AT5G15500.2	1.34e-291	3702.AT1G14500.1,3702.AT1G14480.1,3702.AT5G15500.2,3702.AT4G10720.1,3702.AT5G54610.1,3702.AT5G54620.1,29760.VIT_12s0059g02630.t01																					AT1G14500.1,AT1G14480.1,AT5G15500.2,AT4G10720.1,AT5G54610.1,AT5G54620.1	VIT_212s0059g02630.2					GO:0001101,GO:0001508,GO:0002027,GO:0002376,GO:0003008,GO:0003012,GO:0003013,GO:0003015,GO:0003205,GO:0003230,GO:0003279,GO:0003283,GO:0003674,GO:0005488,GO:0005515,GO:0005575,GO:0005622,GO:0005737,GO:0005829,GO:0005886,GO:0005911,GO:0006810,GO:0006811,GO:0006812,GO:0006816,GO:0006873,GO:0006874,GO:0006875,GO:0006888,GO:0006936,GO:0006937,GO:0006941,GO:0006942,GO:0006950,GO:0006952,GO:0006955,GO:0007009,GO:0007154,GO:0007165,GO:0007267,GO:0007275,GO:0007507,GO:0008015,GO:0008016,GO:0008092,GO:0008104,GO:0008150,GO:0009719,GO:0009725,GO:0009751,GO:0009893,GO:0009987,GO:0010033,GO:0010256,GO:0010468,GO:0010522,GO:0010604,GO:0010628,GO:0010646,GO:0010880,GO:0010881,GO:0010882,GO:0010959,GO:0014070,GO:0014704,GO:0016020,GO:0016043,GO:0016192,GO:0016323,GO:0019222,GO:0019722,GO:0019725,GO:0019899,GO:0019900,GO:0019901,GO:0019932,GO:0022898,GO:0023051,GO:0023052,GO:0030001,GO:0030003,GO:0030016,GO:0030017,GO:0030018,GO:0030029,GO:0030048,GO:0030054,GO:0030154,GO:0030315,GO:0030507,GO:0030674,GO:0031430,GO:0031647,GO:0031672,GO:0031674,GO:0032409,GO:0032411,GO:0032412,GO:0032414,GO:0032501,GO:0032502,GO:0032879,GO:0032970,GO:0033036,GO:0033292,GO:0033365,GO:0034394,GO:0034762,GO:0034764,GO:0034765,GO:0034767,GO:0035556,GO:0035637,GO:0036309,GO:0036371,GO:0042221,GO:0042383,GO:0042391,GO:0042592,GO:0042692,GO:0043034,GO:0043226,GO:0043228,GO:0043229,GO:0043232,GO:0043266,GO:0043268,GO:0043269,GO:0043270,GO:0043292,GO:0044057,GO:0044093,GO:0044291,GO:0044325,GO:0045087,GO:0046677,GO:0046907,GO:0048193,GO:0048468,GO:0048513,GO:0048518,GO:0048522,GO:0048731,GO:0048856,GO:0048869,GO:0048878,GO:0050789,GO:0050794,GO:0050801,GO:0050821,GO:0050896,GO:0051049,GO:0051050,GO:0051117,GO:0051179,GO:0051234,GO:0051239,GO:0051279,GO:0051282,GO:0051641,GO:0051649,GO:0051716,GO:0051899,GO:0051924,GO:0051928,GO:0055001,GO:0055065,GO:0055074,GO:0055080,GO:0055082,GO:0055117,GO:0060047,GO:0060048,GO:0060090,GO:0060255,GO:0060306,GO:0060307,GO:0060341,GO:0061024,GO:0061061,GO:0061337,GO:0065007,GO:0065008,GO:0065009,GO:0070252,GO:0070296,GO:0070727,GO:0070972,GO:0071840,GO:0071944,GO:0072359,GO:0072503,GO:0072507,GO:0072657,GO:0072659,GO:0086001,GO:0086002,GO:0086003,GO:0086004,GO:0086005,GO:0086010,GO:0086012,GO:0086014,GO:0086015,GO:0086018,GO:0086019,GO:0086026,GO:0086046,GO:0086065,GO:0086066,GO:0086070,GO:0086091,GO:0090257,GO:0098590,GO:0098771,GO:0098900,GO:0098901,GO:0098907,GO:0098910,GO:0099080,GO:0099081,GO:0099512,GO:0099623,GO:1901016,GO:1901018,GO:1901019,GO:1901021,GO:1901379,GO:1901381,GO:1901700,GO:1903115,GO:1903169,GO:1903522,GO:1903779,GO:1904062,GO:1904064,GO:1904427,GO:1990778,GO:2001257,GO:2001259	GO:0001101,GO:0003283,GO:0008104,GO:0010522,GO:0010881,GO:0032879,GO:0033292,GO:0034394,GO:0036309,GO:0036371,GO:0045087,GO:0050821,GO:0060307,GO:0070972,GO:0086005,GO:0086046,GO:0086091,GO:0098907,GO:0098910,GO:1901018,GO:1901021,GO:2001259	GO:0019901,GO:0030507,GO:0044325,GO:0051117	GO:0005886,GO:0014704,GO:0016020,GO:0016323,GO:0030018,GO:0030315,GO:0031430,GO:0043034,GO:0071944
dicots_spec	OG0017046	N1.HOG0020703	0	0	0	0	0	0	0	0	0	0	0	0	0	0	0	0	0	0	0	0	3	3	0	0	0	0	SS3,SS2,AT1G74010			SS3,SS2	strictosidine synthase,strictosidine synthase activity	strictosidine synthase 3,Protein STRICTOSIDINE SYNTHASE-LIKE 12,protein STRICTOSIDINE SYNTHASE-LIKE 11-like	response to acid chemical,response to wounding,response to jasmonic acid,cellular response to potassium ion starvation	strictosidine synthase activity	plasma membrane,membrane,cell periphery	37YIS@33090	VIT_217s0000g04600.1	29760.VIT_17s0000g04600.t01	1.6e-246	3702.AT1G74000.1,3702.AT1G74020.1,3702.AT1G74010.1,29760.VIT_17s0000g04580.t01,29760.VIT_17s0000g04600.t01																					AT1G74000.1,AT1G74020.1,AT1G74010.1	VIT_217s0000g04580.1,VIT_217s0000g04585.1,VIT_217s0000g04600.1					GO:0001101,GO:0003674,GO:0003824,GO:0005575,GO:0005618,GO:0005622,GO:0005737,GO:0005773,GO:0005774,GO:0005783,GO:0005794,GO:0005886,GO:0005911,GO:0006950,GO:0007154,GO:0008150,GO:0009267,GO:0009505,GO:0009506,GO:0009605,GO:0009611,GO:0009719,GO:0009725,GO:0009753,GO:0009987,GO:0009991,GO:0010033,GO:0012505,GO:0016020,GO:0016787,GO:0016788,GO:0016829,GO:0016840,GO:0016843,GO:0016844,GO:0030054,GO:0030312,GO:0031090,GO:0031667,GO:0031668,GO:0031669,GO:0033554,GO:0042221,GO:0042594,GO:0043226,GO:0043227,GO:0043229,GO:0043231,GO:0050896,GO:0051365,GO:0051716,GO:0055044,GO:0071496,GO:0071944,GO:0098588,GO:1901700	GO:0001101,GO:0009611,GO:0009753,GO:0051365	GO:0016844	GO:0005886,GO:0016020,GO:0071944
dicots_spec	OG0018521	N1.HOG0022118	0	0	0	0	0	0	0	0	0	0	0	0	0	0	0	0	0	0	0	0	1	3	0	0	0	0	AT3G06690			ACX3/ATACX3,ACX6	acyl-coenzyme A oxidase,Belongs to the acyl-CoA oxidase family	Acyl-coenzyme A oxidase 3, peroxisomal,acyl-coenzyme A oxidase 3, peroxisomal-like	fatty acid beta-oxidation using acyl-CoA dehydrogenase,medium-chain fatty acid metabolic process	acyl-CoA dehydrogenase activity,acyl-CoA oxidase activity		37M5X@33090	AT3G06690.1	3702.AT3G06690.1	3.65e-131	3702.AT3G06690.1,29760.VIT_08s0032g01100.t01,29760.VIT_16s0022g01120.t01,29760.VIT_11s0037g01390.t01																					AT3G06690.1	VIT_208s0032g01100.1,VIT_216s0022g01120.1,VIT_211s0037g01390.1					GO:0000166,GO:0003674,GO:0003824,GO:0003995,GO:0003997,GO:0005488,GO:0006082,GO:0006629,GO:0006631,GO:0006635,GO:0008150,GO:0008152,GO:0009056,GO:0009062,GO:0009987,GO:0016042,GO:0016054,GO:0016491,GO:0016627,GO:0016634,GO:0019395,GO:0019752,GO:0030258,GO:0032787,GO:0033539,GO:0034440,GO:0036094,GO:0043167,GO:0043168,GO:0043436,GO:0044237,GO:0044238,GO:0044242,GO:0044248,GO:0044255,GO:0044281,GO:0044282,GO:0046395,GO:0050660,GO:0051791,GO:0071704,GO:0072329,GO:0097159,GO:1901265,GO:1901363,GO:1901575	GO:0033539,GO:0051791	GO:0003995,GO:0003997
dicots_spec	OG0018542	N1.HOG0022139	0	0	0	0	0	0	0	0	0	0	0	0	0	0	0	0	0	0	0	0	2	2	0	0	0	0	ATCRR1/CCR1,ATCRR2/CCR2			ATCRR2/CCR2,ATCRR1/CCR1,ACR4/CR4	Serine threonine-protein kinase-like protein CCR1,Serine threonine-protein kinase-like protein CCR2,Serine threonine-protein kinase-like protein	Serine/threonine-protein kinase-like protein CCR1,Serine/threonine-protein kinase-like protein CCR2	protein phosphorylation,nitrogen compound metabolic process,transmembrane receptor protein serine/threonine kinase signaling pathway,cellular macromolecule metabolic process	protein kinase activity,transmembrane receptor protein serine/threonine kinase activity,protein homodimerization activity	plasma membrane,membrane,cell periphery	37KEA@33090	AT3G09780.1	3702.AT3G09780.1	0	3702.AT3G09780.1,3702.AT2G39180.1,29760.VIT_08s0040g01920.t01,29760.VIT_13s0019g04150.t01																					AT3G09780.1,AT2G39180.1	VIT_208s0040g01920.1,VIT_213s0019g04150.1					GO:0003674,GO:0003824,GO:0004672,GO:0004674,GO:0004675,GO:0004888,GO:0005488,GO:0005515,GO:0005575,GO:0005886,GO:0006468,GO:0006793,GO:0006796,GO:0006807,GO:0007154,GO:0007165,GO:0007166,GO:0007167,GO:0007178,GO:0008150,GO:0008152,GO:0009987,GO:0016020,GO:0016301,GO:0016310,GO:0016740,GO:0016772,GO:0016773,GO:0019199,GO:0019538,GO:0023052,GO:0036211,GO:0038023,GO:0042802,GO:0042803,GO:0043170,GO:0043412,GO:0044237,GO:0044238,GO:0044260,GO:0046983,GO:0050789,GO:0050794,GO:0050896,GO:0051716,GO:0060089,GO:0065007,GO:0071704,GO:0071944,GO:0140096,GO:1901564	GO:0006468,GO:0006807,GO:0007178,GO:0044260	GO:0004672,GO:0004675,GO:0042803	GO:0005886,GO:0016020,GO:0071944
dicots_spec	OG0018548	N1.HOG0022145	0	0	0	0	0	0	0	0	0	0	0	0	0	0	0	0	0	0	0	0	1	3	0	0	0	0	AT2G29870			NIP3;1,NIP2;1/NLM4,ATNLM2/NIP1;2/NLM2,AT-NLM1/ATNLM1/NIP1;1/NLM1	Belongs to the MIP aquaporin (TC 1.A.8) family,water channel activity	Aquaporin NIP2-1,aquaporin NIP1-1,nodulin-26-like	water transport,lactate transmembrane transport	lactate transmembrane transporter activity	plasma membrane,integral component of plasma membrane,membrane,peribacteroid membrane,cell periphery	37MNN@33090,37TCB@33090	AT2G29870.1	3702.AT2G29870.1	2.15e-93	3702.AT2G29870.1,29760.VIT_11s0078g00490.t01,29760.VIT_07s0141g00080.t01																					AT2G29870.1	VIT_211s0078g00490.1,VIT_207s0141g00160.1,VIT_207s0141g00080.1					GO:0001666,GO:0003674,GO:0005215,GO:0005342,GO:0005372,GO:0005575,GO:0005622,GO:0005737,GO:0005783,GO:0005886,GO:0005887,GO:0006810,GO:0006811,GO:0006820,GO:0006833,GO:0006855,GO:0006950,GO:0008028,GO:0008150,GO:0008509,GO:0008514,GO:0009628,GO:0012505,GO:0012506,GO:0015075,GO:0015103,GO:0015105,GO:0015129,GO:0015250,GO:0015267,GO:0015318,GO:0015698,GO:0015700,GO:0015711,GO:0015718,GO:0015727,GO:0015849,GO:0015850,GO:0016020,GO:0016021,GO:0022803,GO:0022857,GO:0030139,GO:0030659,GO:0030666,GO:0031090,GO:0031224,GO:0031226,GO:0031347,GO:0031410,GO:0031982,GO:0034220,GO:0035873,GO:0036293,GO:0042044,GO:0042221,GO:0043226,GO:0043227,GO:0043229,GO:0043231,GO:0043659,GO:0043660,GO:0043661,GO:0046685,GO:0046942,GO:0046943,GO:0048583,GO:0050789,GO:0050896,GO:0051179,GO:0051234,GO:0055085,GO:0065007,GO:0070482,GO:0071702,GO:0071944,GO:0080134,GO:0080170,GO:0097708,GO:0098588,GO:0098656,GO:1901618,GO:1903825,GO:1905039	GO:0006833,GO:0035873	GO:0015129	GO:0005886,GO:0005887,GO:0016020,GO:0043661,GO:0071944
dicots_spec	OG0018567	N1.HOG0022164	0	0	0	0	0	0	0	0	0	0	0	0	0	0	0	0	0	0	0	0	4	1	0	0	0	0	AT4G30030,UND,AT4G30040,AT4G04985			UND	Belongs to the peptidase A1 family,Xylanase inhibitor N-terminal,aspartic-type endopeptidase activity	aspartic proteinase CDR1-like,Aspartyl protease UND,aspartic proteinase CDR1	nitrogen compound metabolic process			37PDG@33090	AT4G30030.1	3702.AT4G30030.1	0	3702.AT4G30030.1,3702.AT4G12920.1,3702.AT4G30040.1,3702.AT4G04985.1,29760.VIT_11s0103g00510.t01																					AT4G30030.1,AT4G12920.1,AT4G30040.1,AT4G04985.1	VIT_211s0103g00510.1					GO:0003674,GO:0003824,GO:0004175,GO:0004190,GO:0006508,GO:0006807,GO:0007275,GO:0008150,GO:0008152,GO:0008233,GO:0009056,GO:0009057,GO:0009555,GO:0010941,GO:0016787,GO:0019538,GO:0030163,GO:0032501,GO:0032502,GO:0043067,GO:0043170,GO:0044238,GO:0048229,GO:0048856,GO:0050789,GO:0050794,GO:0065007,GO:0070001,GO:0071704,GO:0140096,GO:1901564,GO:1901565,GO:1901575	GO:0006807
dicots_spec	OG0018593	N1.HOG0022190	0	0	0	0	0	0	0	0	0	0	0	0	0	0	0	0	0	0	0	0	2	3	0	0	0	0	AIF/ANAC053/NAC053/NTL4,anac078/NAC2/NAC78/NTL11			AIF/ANAC053/NAC053/NTL4,anac078/NAC2/NAC78/NTL11	positive regulation of transcription, DNA-templated,(NAC) domain-containing protein	NAC domain-containing protein 53,NAC domain-containing protein 78	response to acid chemical,drought recovery,regulation of flavonoid biosynthetic process,regulation of reactive oxygen species metabolic process			37I8N@33090	AT3G10500.1	3702.AT3G10500.1	0	3702.AT3G10500.1,3702.AT5G04410.1,29760.VIT_13s0019g05240.t01																					AT3G10500.1,AT5G04410.1	VIT_205s0077g00260.1,VIT_206s0004g03315.1,VIT_213s0019g05240.3					GO:0001101,GO:0003674,GO:0003676,GO:0003677,GO:0003700,GO:0005488,GO:0005575,GO:0005622,GO:0005634,GO:0005737,GO:0006355,GO:0006950,GO:0007275,GO:0007568,GO:0008150,GO:0009314,GO:0009414,GO:0009415,GO:0009416,GO:0009628,GO:0009642,GO:0009644,GO:0009819,GO:0009889,GO:0009891,GO:0009893,GO:0009962,GO:0010035,GO:0010150,GO:0010468,GO:0010556,GO:0010557,GO:0010604,GO:0010628,GO:0019219,GO:0019222,GO:0031323,GO:0031325,GO:0031326,GO:0031328,GO:0032501,GO:0032502,GO:0042221,GO:0043226,GO:0043227,GO:0043229,GO:0043231,GO:0043565,GO:0045893,GO:0045935,GO:0048366,GO:0048367,GO:0048518,GO:0048522,GO:0048731,GO:0048827,GO:0048856,GO:0050789,GO:0050794,GO:0050896,GO:0051171,GO:0051173,GO:0051252,GO:0051254,GO:0060255,GO:0065007,GO:0080090,GO:0090693,GO:0097159,GO:0099402,GO:0140110,GO:1901363,GO:1901700,GO:1902680,GO:1903506,GO:1903508,GO:2000112,GO:2000377,GO:2001141	GO:0001101,GO:0009819,GO:0009962,GO:2000377
dicots_spec	OG0020960	N1.HOG0024500	0	0	0	0	0	0	0	0	0	0	0	0	0	0	0	0	0	0	0	0	3	1	0	0	0	0	ANAC040/NTL8,ANAC060/ANAC60/NAC060/NTL5,anac089/FSQ6/NAC089/NTL14			ANAC040/NTL8,ANAC060/ANAC60/NAC060/NTL5,anac089/FSQ6/NAC089/NTL14	(NAC) domain-containing protein,NAC domain containing protein 60,NAC domain-containing protein	NAC domain-containing protein 40,NAC domain containing protein 60,NAC domain-containing protein 89,NAC domain-containing protein 40-like isoform X1	response to acid chemical,nitrogen compound metabolic process,cell death,seed germination,negative regulation of flower development,membrane protein proteolysis,glucose homeostasis,innate immune response,regulation of cell development,seedling development,regulation of trichome morphogenesis		plasma membrane,membrane,cell periphery	37T5I@33090	VIT_206s0080g00970.1	29760.VIT_06s0080g00970.t01	3.3e-280	3702.AT2G27300.1,3702.AT3G44290.1,3702.AT5G22290.1,29760.VIT_06s0080g00970.t01																					AT2G27300.1,AT3G44290.1,AT5G22290.1	VIT_206s0080g00970.1					GO:0000003,GO:0001101,GO:0002376,GO:0003006,GO:0003674,GO:0003676,GO:0003677,GO:0003700,GO:0005488,GO:0005575,GO:0005622,GO:0005634,GO:0005737,GO:0005783,GO:0005886,GO:0006355,GO:0006508,GO:0006807,GO:0006950,GO:0006952,GO:0006955,GO:0006970,GO:0007275,GO:0008150,GO:0008152,GO:0008219,GO:0009314,GO:0009416,GO:0009626,GO:0009628,GO:0009648,GO:0009651,GO:0009719,GO:0009725,GO:0009739,GO:0009791,GO:0009845,GO:0009889,GO:0009891,GO:0009893,GO:0009909,GO:0009910,GO:0009937,GO:0009938,GO:0009966,GO:0009968,GO:0009987,GO:0010033,GO:0010228,GO:0010468,GO:0010556,GO:0010557,GO:0010604,GO:0010628,GO:0010646,GO:0010648,GO:0010769,GO:0012501,GO:0012505,GO:0016020,GO:0019219,GO:0019222,GO:0019538,GO:0022414,GO:0022603,GO:0022604,GO:0023051,GO:0023057,GO:0031323,GO:0031325,GO:0031326,GO:0031328,GO:0032501,GO:0032502,GO:0033554,GO:0033619,GO:0033993,GO:0034050,GO:0034976,GO:0042221,GO:0043170,GO:0043226,GO:0043227,GO:0043229,GO:0043231,GO:0043565,GO:0044238,GO:0045087,GO:0045595,GO:0045893,GO:0045935,GO:0048518,GO:0048519,GO:0048522,GO:0048523,GO:0048573,GO:0048580,GO:0048581,GO:0048583,GO:0048585,GO:0048608,GO:0048731,GO:0048831,GO:0048856,GO:0050789,GO:0050793,GO:0050794,GO:0050896,GO:0051093,GO:0051128,GO:0051171,GO:0051173,GO:0051239,GO:0051241,GO:0051252,GO:0051254,GO:0051716,GO:0060255,GO:0060284,GO:0061458,GO:0065007,GO:0071214,GO:0071470,GO:0071472,GO:0071704,GO:0071944,GO:0080090,GO:0090351,GO:0097159,GO:0104004,GO:0140110,GO:1901363,GO:1901564,GO:1901700,GO:1902680,GO:1903506,GO:1903508,GO:2000024,GO:2000026,GO:2000039,GO:2000112,GO:2000241,GO:2000242,GO:2001141,GO:0001678,GO:0009743,GO:0009746,GO:0009749,GO:0019725,GO:0033500,GO:0034284,GO:0042592,GO:0042593,GO:0048878,GO:0055082,GO:0065008,GO:0070887,GO:0071310,GO:0071322,GO:0071326,GO:0071331,GO:0071333,GO:1901701	GO:0001101,GO:0006807,GO:0008219,GO:0009845,GO:0009910,GO:0033619,GO:0042593,GO:0045087,GO:0060284,GO:0090351,GO:2000039		GO:0005886,GO:0016020,GO:0071944
dicots_spec	OG0021025	N1.HOG0024565	0	0	0	0	0	0	0	0	0	0	0	0	0	0	0	0	0	0	0	0	3	1	0	0	0	0	RKFL1,RKFL3,RKFL2			RKFL2,RKFL3	protein serine/threonine kinase activity,LRR receptor-like serine threonine-protein kinase At1g29720,LRR receptor-like serine threonine-protein kinase	RKF-LIKE 1,Leucine-rich repeat transmembrane protein kinase,receptor-like kinase in flowers 1	protein phosphorylation,nitrogen compound metabolic process,cellular macromolecule metabolic process	protein kinase activity	plasma membrane,membrane,cell periphery	37YKR@33090	AT1G29720.1	3702.AT1G29720.1	0	3702.AT1G29720.1,3702.AT1G29740.1,3702.AT1G29730.1,29760.VIT_10s0003g01990.t01																					AT1G29720.1,AT1G29740.1,AT1G29730.2	VIT_210s0003g01990.2					GO:0003674,GO:0003824,GO:0004672,GO:0004674,GO:0005575,GO:0005886,GO:0006468,GO:0006793,GO:0006796,GO:0006807,GO:0008150,GO:0008152,GO:0009987,GO:0016020,GO:0016301,GO:0016310,GO:0016740,GO:0016772,GO:0016773,GO:0019538,GO:0036211,GO:0043170,GO:0043412,GO:0044237,GO:0044238,GO:0044260,GO:0071704,GO:0071944,GO:0140096,GO:1901564	GO:0006468,GO:0006807,GO:0044260	GO:0004672	GO:0005886,GO:0016020,GO:0071944
dicots_spec	OG0021052	N1.HOG0024592	0	0	0	0	0	0	0	0	0	0	0	0	0	0	0	0	0	0	0	0	2	2	0	0	0	0	F6'H2,F6'H1			F6'H2,F6'H1	Belongs to the iron ascorbate-dependent oxidoreductase family	Feruloyl CoA ortho-hydroxylase 1,feruloyl CoA ortho-hydroxylase 1-like,feruloyl CoA ortho-hydroxylase F6H1-3-like	response to oxidative stress,cell death,coumarin biosynthetic process,hydrogen peroxide-mediated programmed cell death,cellular response to antibiotic,cellular response to toxic substance			37RCT@33090	AT1G55290.1	3702.AT1G55290.1	4.22e-267	3702.AT1G55290.1,3702.AT3G13610.1,29760.VIT_06s0004g00760.t01,29760.VIT_06s0004g00770.t01																					AT1G55290.1,AT3G13610.1	VIT_206s0004g00760.1,VIT_206s0004g00770.1					GO:0000302,GO:0003674,GO:0003824,GO:0006725,GO:0006950,GO:0006979,GO:0008150,GO:0008152,GO:0008219,GO:0009058,GO:0009636,GO:0009698,GO:0009699,GO:0009804,GO:0009805,GO:0009987,GO:0010035,GO:0010421,GO:0012501,GO:0016491,GO:0018130,GO:0019438,GO:0019748,GO:0033554,GO:0034599,GO:0034614,GO:0036473,GO:0036474,GO:0042221,GO:0042542,GO:0044237,GO:0044249,GO:0044550,GO:0046483,GO:0046677,GO:0050896,GO:0051213,GO:0051716,GO:0070301,GO:0070887,GO:0071236,GO:0071704,GO:0097237,GO:0097468,GO:1901360,GO:1901362,GO:1901576,GO:1901700,GO:1901701	GO:0006979,GO:0008219,GO:0009805,GO:0010421,GO:0071236,GO:0097237
dicots_spec	OG0021065	N1.HOG0024605	0	0	0	0	0	0	0	0	0	0	0	0	0	0	0	0	0	0	0	0	3	1	0	0	0	0	AT5G66710,PEG7,AT3G50730			PEG7	Serine threonine-protein kinase	serine/threonine-protein kinase HT1,Protein kinase superfamily protein,serine/threonine-protein kinase STY13	protein phosphorylation,nitrogen compound metabolic process,cellular macromolecule metabolic process	protein kinase activity		37P7S@33090	AT5G66710.1	3702.AT5G66710.1	2.01e-285	3702.AT5G66710.1,3702.AT3G50720.1,3702.AT3G50730.1,29760.VIT_04s0023g01350.t01																					AT5G66710.1,AT3G50720.1,AT3G50730.1	VIT_204s0023g01350.1					GO:0003674,GO:0003824,GO:0004672,GO:0005575,GO:0005622,GO:0005737,GO:0006468,GO:0006793,GO:0006796,GO:0006807,GO:0007154,GO:0007165,GO:0008150,GO:0008152,GO:0009987,GO:0016301,GO:0016310,GO:0016740,GO:0016772,GO:0016773,GO:0019538,GO:0023052,GO:0035556,GO:0036211,GO:0043170,GO:0043412,GO:0044237,GO:0044238,GO:0044260,GO:0050789,GO:0050794,GO:0050896,GO:0051716,GO:0065007,GO:0071704,GO:0140096,GO:1901564	GO:0006468,GO:0006807,GO:0044260	GO:0004672
dicots_spec	OG0021069	N1.HOG0024609	0	0	0	0	0	0	0	0	0	0	0	0	0	0	0	0	0	0	0	0	3	1	0	0	0	0	ATMYB66/MYB66/WER/WER1,ATGL1/ATMYB0/GL1/MAU3/MYB0,ATMYB23/ATMYBRTF/MYB23			ATGL1/ATMYB0/GL1/MAU3/MYB0,ATMYB66/MYB66/WER/WER1,ATMYB23/ATMYBRTF/MYB23	Transcription factor,myb domain protein,Transcription factor WER-like	Transcription factor WER,myb domain protein 0,Transcription factor MYB23,transcription factor WER-like	response to acid chemical,response to jasmonic acid,cellular response to hormone stimulus,regulation of localization,trichome patterning,regulation of cell development,plant epidermis development,regulation of trichome morphogenesis	DNA-binding transcription factor activity, RNA polymerase II-specific		37ZJ7@33090,37U0P@33090	AT5G40330.1	3702.AT5G40330.1	8.47e-164	3702.AT5G14750.1,3702.AT3G27920.1,3702.AT5G40330.1,29760.VIT_17s0000g08480.t01																					AT5G14750.1,AT3G27920.1,AT5G40330.1	VIT_217s0000g08480.1					GO:0000902,GO:0000904,GO:0000981,GO:0001067,GO:0001101,GO:0001708,GO:0003002,GO:0003674,GO:0003676,GO:0003677,GO:0003700,GO:0005488,GO:0005575,GO:0005622,GO:0005634,GO:0006355,GO:0006357,GO:0007154,GO:0007165,GO:0007267,GO:0007275,GO:0007389,GO:0008150,GO:0009653,GO:0009719,GO:0009725,GO:0009739,GO:0009740,GO:0009753,GO:0009755,GO:0009867,GO:0009888,GO:0009889,GO:0009891,GO:0009893,GO:0009987,GO:0010015,GO:0010026,GO:0010033,GO:0010053,GO:0010054,GO:0010090,GO:0010091,GO:0010468,GO:0010476,GO:0010556,GO:0010557,GO:0010604,GO:0010628,GO:0010769,GO:0016043,GO:0019219,GO:0019222,GO:0021700,GO:0022603,GO:0022604,GO:0022622,GO:0023052,GO:0030154,GO:0031323,GO:0031325,GO:0031326,GO:0031328,GO:0032501,GO:0032502,GO:0032870,GO:0032879,GO:0032880,GO:0032989,GO:0033993,GO:0042221,GO:0043226,GO:0043227,GO:0043229,GO:0043231,GO:0043565,GO:0045165,GO:0045168,GO:0045595,GO:0045893,GO:0045935,GO:0048364,GO:0048468,GO:0048469,GO:0048518,GO:0048522,GO:0048629,GO:0048731,GO:0048764,GO:0048765,GO:0048831,GO:0048856,GO:0048869,GO:0050789,GO:0050793,GO:0050794,GO:0050896,GO:0051128,GO:0051171,GO:0051173,GO:0051239,GO:0051252,GO:0051254,GO:0051716,GO:0060255,GO:0060284,GO:0065007,GO:0070887,GO:0071229,GO:0071310,GO:0071370,GO:0071395,GO:0071396,GO:0071495,GO:0071695,GO:0071840,GO:0080090,GO:0090558,GO:0090626,GO:0090627,GO:0097159,GO:0099402,GO:0140110,GO:1901363,GO:1901700,GO:1901701,GO:1902680,GO:1903506,GO:1903508,GO:1905392,GO:2000024,GO:2000026,GO:2000039,GO:2000112,GO:2001141	GO:0001101,GO:0009753,GO:0032870,GO:0032879,GO:0048629,GO:0060284,GO:0090558,GO:2000039	GO:0000981
dicots_spec	OG0024508	N1.HOG0027906	0	0	0	0	0	0	0	0	0	0	0	0	0	0	0	0	0	0	0	0	1	1	0	0	0	0	AT2G22905			NAGS1,NAGS2	acetyl-CoA:L-glutamate N-acetyltransferase activity,Amino-acid acetyltransferase	amino-acid acetyltransferase-like isoform X1	nitrogen compound metabolic process		mitochondrion	37MWE@33090	AT2G22905.1	3702.AT2G22905.1	5.89e-101	3702.AT2G22905.1,29760.VIT_00s0670g00020.t01																					AT2G22905.1	VIT_200s0670g00015.1					GO:0000050,GO:0003674,GO:0003824,GO:0004042,GO:0005488,GO:0005575,GO:0005622,GO:0005737,GO:0005739,GO:0005759,GO:0006082,GO:0006520,GO:0006525,GO:0006526,GO:0006536,GO:0006591,GO:0006592,GO:0006807,GO:0008080,GO:0008150,GO:0008152,GO:0008652,GO:0009058,GO:0009064,GO:0009084,GO:0009987,GO:0016053,GO:0016407,GO:0016410,GO:0016597,GO:0016740,GO:0016746,GO:0016747,GO:0019627,GO:0019752,GO:0031406,GO:0031974,GO:0034618,GO:0034641,GO:0036094,GO:0043167,GO:0043168,GO:0043169,GO:0043177,GO:0043226,GO:0043227,GO:0043229,GO:0043231,GO:0043233,GO:0043436,GO:0043603,GO:0043604,GO:0043648,GO:0044237,GO:0044238,GO:0044249,GO:0044271,GO:0044281,GO:0044283,GO:0046394,GO:0070013,GO:0071704,GO:0071941,GO:1901564,GO:1901566,GO:1901576,GO:1901605,GO:1901607	GO:0006807		GO:0005739
dicots_spec	OG0024643	N1.HOG0028032	0	0	0	0	0	0	0	0	0	0	0	0	0	0	0	0	0	0	0	0	2	1	0	0	0	0	MUSE1,MUSE2			MUSE2,MUSE1	Zinc finger (C3HC4-type RING finger) family protein,zinc finger	RING/U-box superfamily protein,E3 ubiquitin-protein ligase RFWD3	nitrogen compound metabolic process,protein ubiquitination,cellular macromolecule metabolic process,ER-associated misfolded protein catabolic process	ubiquitin-like protein conjugating enzyme binding	membrane,Derlin-1 retrotranslocation complex	37M0I@33090	AT3G58030.1	3702.AT3G58030.1	2.05e-291	3702.AT3G58030.1,3702.AT2G42030.1,29760.VIT_08s0007g06660.t01																					AT3G58030.1,AT2G42030.1	VIT_208s0007g06660.2					GO:0003674,GO:0003824,GO:0004842,GO:0005488,GO:0005515,GO:0005575,GO:0005622,GO:0005737,GO:0005783,GO:0005789,GO:0006508,GO:0006515,GO:0006807,GO:0006950,GO:0008150,GO:0008152,GO:0009056,GO:0009057,GO:0009987,GO:0010033,GO:0010243,GO:0010498,GO:0012505,GO:0016020,GO:0016567,GO:0016740,GO:0019538,GO:0019787,GO:0019899,GO:0030163,GO:0031984,GO:0032446,GO:0032991,GO:0033554,GO:0034976,GO:0035966,GO:0035967,GO:0036211,GO:0036503,GO:0036513,GO:0042175,GO:0042221,GO:0043170,GO:0043226,GO:0043227,GO:0043229,GO:0043231,GO:0043412,GO:0044237,GO:0044238,GO:0044248,GO:0044260,GO:0044265,GO:0044390,GO:0050896,GO:0051603,GO:0051716,GO:0051788,GO:0070647,GO:0070887,GO:0071218,GO:0071310,GO:0071704,GO:0071712,GO:0098796,GO:0098827,GO:0140096,GO:1901564,GO:1901565,GO:1901575,GO:1901698	GO:0006807,GO:0016567,GO:0044260,GO:0071712	GO:0044390	GO:0016020,GO:0036513
dicots_spec	OG0024667	N1.HOG0028056	0	0	0	0	0	0	0	0	0	0	0	0	0	0	0	0	0	0	0	0	2	1	0	0	0	0	ATCHX14/CHX14,ATCHX13/CHX13			ATCHX14/CHX14,ATCHX13/CHX13	cation H( ),Cation H( ) antiporter	Cation/H(+) antiporter 14,Cation/H(+) symporter 13,cation/H(+) antiporter 14-like	regulation of pH		plasma membrane,membrane,cell periphery	37SDD@33090	AT1G06970.1	3702.AT1G06970.1	0	3702.AT1G06970.1,3702.AT2G30240.1,29760.VIT_06s0004g07480.t01																					AT1G06970.1,AT2G30240.1	VIT_206s0004g07480.1					GO:0003674,GO:0005215,GO:0005575,GO:0005886,GO:0006810,GO:0006811,GO:0006812,GO:0006813,GO:0006885,GO:0008150,GO:0008324,GO:0009987,GO:0012505,GO:0015075,GO:0015079,GO:0015318,GO:0016020,GO:0022857,GO:0022890,GO:0030001,GO:0034220,GO:0042592,GO:0046873,GO:0048878,GO:0050801,GO:0051179,GO:0051234,GO:0055067,GO:0055080,GO:0055085,GO:0065007,GO:0065008,GO:0071805,GO:0071944,GO:0098655,GO:0098660,GO:0098662,GO:0098771	GO:0006885		GO:0005886,GO:0016020,GO:0071944
dicots_spec	OG0024708	N1.HOG0028097	0	0	0	0	0	0	0	0	0	0	0	0	0	0	0	0	0	0	0	0	2	1	0	0	0	0	RTP1/UMAMIT36,UMAMIT35			UMAMIT35,RTP1/UMAMIT36	WAT1-related protein	Usually multiple acids move in and out Transporters 41,WAT1-related protein At1g60050,WAT1-related protein At1g70260-like	cellular response to hormone stimulus,regulation of defense response to fungus,regulation of defense response to oomycetes,negative regulation of defense response to oomycetes		plasma membrane,integral component of plasma membrane,membrane,cell periphery	37TEK@33090	AT1G60050.1	3702.AT1G60050.1	4.43e-271	3702.AT1G70260.1,3702.AT1G60050.1,29760.VIT_01s0026g00550.t01																					AT1G70260.1,AT1G60050.1	VIT_201s0026g00550.1					GO:0002831,GO:0002832,GO:0003674,GO:0005215,GO:0005575,GO:0005622,GO:0005737,GO:0005783,GO:0005886,GO:0005887,GO:0005938,GO:0006810,GO:0007154,GO:0007165,GO:0008150,GO:0009719,GO:0009725,GO:0009733,GO:0009734,GO:0009755,GO:0009987,GO:0010033,GO:0012505,GO:0016020,GO:0016021,GO:0022857,GO:0023052,GO:0031224,GO:0031226,GO:0031347,GO:0031348,GO:0032101,GO:0032102,GO:0032870,GO:0042221,GO:0043226,GO:0043227,GO:0043229,GO:0043231,GO:0048519,GO:0048583,GO:0048585,GO:0050789,GO:0050794,GO:0050896,GO:0051179,GO:0051234,GO:0051716,GO:0055085,GO:0065007,GO:0070887,GO:0071310,GO:0071365,GO:0071495,GO:0071944,GO:0080134,GO:0099568,GO:1900150,GO:1900424,GO:1900425,GO:1902288,GO:1902289	GO:0032870,GO:1900150,GO:1902288,GO:1902289		GO:0005886,GO:0005887,GO:0016020,GO:0071944
dicots_spec	OG0024730	N1.HOG0028119	0	0	0	0	0	0	0	0	0	0	0	0	0	0	0	0	0	0	0	0	2	1	0	0	0	0	BTSL2,BTSL1			BTSL2,BTSL1	Zinc ion binding	Zinc finger protein BRUTUS-like At1g18910,Zinc finger protein BRUTUS-like At1g74770,zinc finger protein BRUTUS-like isoform X1	nitrogen compound metabolic process,cellular response to iron ion starvation,protein ubiquitination,cellular macromolecule metabolic process	ubiquitin protein ligase activity		37KUN@33090	AT1G18910.1	3702.AT1G18910.1	0	3702.AT1G18910.1,3702.AT1G74770.1,29760.VIT_17s0000g05480.t01																					AT1G18910.1,AT1G74770.1	VIT_217s0000g05480.1					GO:0003674,GO:0003824,GO:0004842,GO:0005488,GO:0005575,GO:0005622,GO:0005634,GO:0006508,GO:0006511,GO:0006807,GO:0006873,GO:0006875,GO:0006879,GO:0006950,GO:0007154,GO:0008150,GO:0008152,GO:0008270,GO:0009056,GO:0009057,GO:0009267,GO:0009605,GO:0009987,GO:0009991,GO:0010106,GO:0010498,GO:0016567,GO:0016740,GO:0019538,GO:0019725,GO:0019787,GO:0019941,GO:0030003,GO:0030163,GO:0031667,GO:0031668,GO:0031669,GO:0032446,GO:0033554,GO:0036211,GO:0042592,GO:0042594,GO:0043161,GO:0043167,GO:0043169,GO:0043170,GO:0043226,GO:0043227,GO:0043229,GO:0043231,GO:0043412,GO:0043632,GO:0044237,GO:0044238,GO:0044248,GO:0044260,GO:0044265,GO:0046872,GO:0046914,GO:0046916,GO:0048878,GO:0050801,GO:0050896,GO:0051603,GO:0051716,GO:0055065,GO:0055072,GO:0055076,GO:0055080,GO:0055082,GO:0061630,GO:0061659,GO:0065007,GO:0065008,GO:0070647,GO:0071496,GO:0071704,GO:0098771,GO:0140096,GO:1901564,GO:1901565,GO:1901575	GO:0006807,GO:0010106,GO:0016567,GO:0044260	GO:0061630
dicots_spec	OG0024732	N1.HOG0028121	0	0	0	0	0	0	0	0	0	0	0	0	0	0	0	0	0	0	0	0	2	1	0	0	0	0	anac017/NAC017/RAO2,anac016/NAC016			ANAC013/ANAC13/NAC13,anac016/NAC016,anac017/NAC017/RAO2	NAC domain containing protein,(NAC) domain-containing protein	NAC domain-containing protein 17,NAC domain containing protein 16,NAC domain-containing protein 17-like	response to oxidative stress,response to chitin,cellular response to antibiotic,cellular response to toxic substance		membrane	37NWB@33090	AT1G34190.1	3702.AT1G34190.1	0	3702.AT1G34190.1,3702.AT1G34180.2,29760.VIT_18s0001g01820.t01																					AT1G34190.1,AT1G34180.2	VIT_218s0001g01820.1					GO:0000302,GO:0003674,GO:0003700,GO:0005575,GO:0005622,GO:0005634,GO:0005737,GO:0005783,GO:0005789,GO:0006355,GO:0006950,GO:0006979,GO:0007154,GO:0007165,GO:0008150,GO:0009314,GO:0009411,GO:0009416,GO:0009628,GO:0009636,GO:0009639,GO:0009889,GO:0009891,GO:0009893,GO:0009987,GO:0010033,GO:0010035,GO:0010114,GO:0010200,GO:0010224,GO:0010243,GO:0010468,GO:0010556,GO:0010557,GO:0010604,GO:0010628,GO:0012505,GO:0016020,GO:0019219,GO:0019222,GO:0023052,GO:0031323,GO:0031325,GO:0031326,GO:0031328,GO:0031930,GO:0031984,GO:0033554,GO:0034599,GO:0034614,GO:0042175,GO:0042221,GO:0042542,GO:0043226,GO:0043227,GO:0043229,GO:0043231,GO:0045893,GO:0045935,GO:0046677,GO:0048518,GO:0048522,GO:0048583,GO:0048584,GO:0048831,GO:0050789,GO:0050793,GO:0050794,GO:0050896,GO:0051094,GO:0051171,GO:0051173,GO:0051239,GO:0051240,GO:0051252,GO:0051254,GO:0051716,GO:0060255,GO:0065007,GO:0070301,GO:0070887,GO:0071236,GO:0080090,GO:0080134,GO:0080135,GO:0097237,GO:0098827,GO:0140110,GO:1900055,GO:1900057,GO:1900407,GO:1900409,GO:1901698,GO:1901700,GO:1901701,GO:1902680,GO:1902882,GO:1902884,GO:1903506,GO:1903508,GO:1905623,GO:2000024,GO:2000026,GO:2000112,GO:2001141	GO:0006979,GO:0010200,GO:0071236,GO:0097237		GO:0016020
dicots_spec	OG0024743	N1.HOG0028131	0	0	0	0	0	0	0	0	0	0	0	0	0	0	0	0	0	0	0	0	2	1	0	0	0	0	AT1G67520,CES101/RFO3			CES101/RFO3	G-type lectin S-receptor-like serine threonine-protein kinase	G-type lectin S-receptor-like serine/threonine-protein kinase At1g67520,G-type lectin S-receptor-like serine/threonine-protein kinase CES101	protein phosphorylation,nitrogen compound metabolic process,response to fungus,cellular macromolecule metabolic process,innate immune response	protein kinase activity,calmodulin binding	plasma membrane,membrane,cell periphery	37HNN@33090	AT1G67520.6	90675.XP_010470659.1	0	90675.XP_010470659.1,3702.AT3G16030.1,29760.VIT_09s0002g04530.t01																					AT1G67520.6,AT3G16030.6	VIT_209s0002g04530.1					GO:0003674,GO:0003824,GO:0004672,GO:0004674,GO:0005488,GO:0005515,GO:0005516,GO:0005575,GO:0005886,GO:0006468,GO:0006793,GO:0006796,GO:0006807,GO:0008150,GO:0008152,GO:0009987,GO:0016020,GO:0016301,GO:0016310,GO:0016740,GO:0016772,GO:0016773,GO:0019538,GO:0036211,GO:0043170,GO:0043412,GO:0044237,GO:0044238,GO:0044260,GO:0071704,GO:0071944,GO:0140096,GO:1901564,GO:0002376,GO:0006950,GO:0006952,GO:0006955,GO:0009605,GO:0009607,GO:0009620,GO:0043207,GO:0045087,GO:0050896,GO:0051707	GO:0006468,GO:0006807,GO:0009620,GO:0044260,GO:0045087	GO:0004672,GO:0005516	GO:0005886,GO:0016020,GO:0071944
dicots_spec	OG0024748	N1.HOG0028136	0	0	0	0	0	0	0	0	0	0	0	0	0	0	0	0	0	0	0	0	2	1	0	0	0	0	SNL2,SNL1			SNL6,ATSIN3/SIN3/SNL3,SNL5,SNL4,SNL1,SNL2	Paired amphipathic helix protein Sin3-like	SIN3-like 2,Paired amphipathic helix protein Sin3-like 1,paired amphipathic helix protein Sin3-like 2 isoform X1	nitrogen compound metabolic process,cellular macromolecule metabolic process			37NWC@33090	AT5G15020.1	3702.AT5G15020.1	0	3702.AT5G15020.1,3702.AT3G01320.1,29760.VIT_14s0066g02330.t01																					AT5G15020.1,AT3G01320.1	VIT_214s0066g02330.1					GO:0000118,GO:0000122,GO:0000785,GO:0005575,GO:0005622,GO:0005634,GO:0005654,GO:0005694,GO:0005737,GO:0005829,GO:0006325,GO:0006355,GO:0006357,GO:0006476,GO:0006807,GO:0006996,GO:0008150,GO:0008152,GO:0009889,GO:0009890,GO:0009892,GO:0009987,GO:0010468,GO:0010556,GO:0010558,GO:0010605,GO:0010629,GO:0016043,GO:0016570,GO:0016575,GO:0019219,GO:0019222,GO:0019538,GO:0031323,GO:0031324,GO:0031326,GO:0031327,GO:0031974,GO:0031981,GO:0032991,GO:0035601,GO:0036211,GO:0043170,GO:0043226,GO:0043227,GO:0043228,GO:0043229,GO:0043231,GO:0043232,GO:0043233,GO:0043412,GO:0044237,GO:0044238,GO:0044260,GO:0045892,GO:0045934,GO:0048519,GO:0048523,GO:0050789,GO:0050794,GO:0051171,GO:0051172,GO:0051252,GO:0051253,GO:0051276,GO:0060255,GO:0065007,GO:0070013,GO:0071704,GO:0071840,GO:0080090,GO:0098732,GO:1901564,GO:1902494,GO:1902679,GO:1903506,GO:1903507,GO:2000112,GO:2000113,GO:2001141	GO:0006807,GO:0044260
dicots_spec	OG0024791	N1.HOG0028178	0	0	0	0	0	0	0	0	0	0	0	0	0	0	0	0	0	0	0	0	2	1	0	0	0	0	ATCHX24/CHX24,ATCHX25/CHX25			ATCHX24/CHX24,ATCHX25/CHX25	cation H( ) antiporter	Cation/H(+) antiporter 24,Cation/H(+) antiporter 25,cation/H(+) antiporter 24-like	regulation of pH			37PQ6@33090	AT5G37060.1	3702.AT5G37060.1	0	3702.AT5G37060.1,3702.AT5G58460.1,29760.VIT_06s0004g07400.t01																					AT5G37060.1,AT5G58460.1	VIT_206s0004g07400.1					GO:0005575,GO:0006810,GO:0006811,GO:0006812,GO:0006885,GO:0008150,GO:0012505,GO:0042592,GO:0048878,GO:0050801,GO:0051179,GO:0051234,GO:0055067,GO:0055080,GO:0065007,GO:0065008,GO:0098771	GO:0006885
dicots_spec	OG0029874	N1.HOG0032904	0	0	0	0	0	0	0	0	0	0	0	0	0	0	0	0	0	0	0	0	1	1	0	0	0	0	SHT			SHT	spermidine hydroxycinnamoyl	spermidine hydroxycinnamoyl transferase,spermidine hydroxycinnamoyl transferase-like	nitrogen compound metabolic process,spermidine hydroxycinnamate conjugate biosynthetic process	spermidine:sinapoyl CoA N-acyltransferase activity,spermidine:coumaroyl CoA N-acyltransferase activity,spermidine:caffeoyl CoA N-acyltransferase activity,spermidine:feruloyl CoA N-acyltransferase activity		37S6U@33090	AT2G19070.1	3702.AT2G19070.1	0	3702.AT2G19070.1,29760.VIT_11s0103g00200.t01																					AT2G19070.1	VIT_211s0103g00200.1					GO:0003674,GO:0003824,GO:0006807,GO:0007275,GO:0008150,GO:0008152,GO:0009058,GO:0009555,GO:0009653,GO:0009987,GO:0010208,GO:0010584,GO:0010927,GO:0016043,GO:0016410,GO:0016740,GO:0016746,GO:0016747,GO:0022607,GO:0030198,GO:0032501,GO:0032502,GO:0032989,GO:0034641,GO:0043062,GO:0043603,GO:0043604,GO:0044085,GO:0044237,GO:0044249,GO:0044271,GO:0045229,GO:0048229,GO:0048646,GO:0048856,GO:0048869,GO:0071704,GO:0071840,GO:0080072,GO:0080073,GO:0080074,GO:0080075,GO:0080088,GO:0085029,GO:1901564,GO:1901566,GO:1901576	GO:0006807,GO:0080088	GO:0080072,GO:0080073,GO:0080074,GO:0080075
dicots_spec	OG0029975	N1.HOG0033004	0	0	0	0	0	0	0	0	0	0	0	0	0	0	0	0	0	0	0	0	1	1	0	0	0	0	AtTIFY1/GATA25/TIFY1/ZIM			AtTIFY1/GATA25/TIFY1/ZIM	tify domain,GATA transcription factor	GATA transcription factor 25	nitrogen compound metabolic process,cellular macromolecule metabolic process	DNA-binding transcription factor activity, RNA polymerase II-specific		37TFS@33090	AT4G24470.3	3702.AT4G24470.3	2.92e-229	3702.AT4G24470.3,29760.VIT_18s0001g07720.t01																					AT4G24470.3	VIT_218s0001g07720.1					GO:0000976,GO:0000977,GO:0000981,GO:0001067,GO:0001228,GO:0003674,GO:0003676,GO:0003677,GO:0003682,GO:0003690,GO:0003700,GO:0005488,GO:0005515,GO:0005575,GO:0005622,GO:0005667,GO:0006139,GO:0006351,GO:0006355,GO:0006357,GO:0006366,GO:0006725,GO:0006807,GO:0008134,GO:0008150,GO:0008152,GO:0009058,GO:0009059,GO:0009889,GO:0009891,GO:0009893,GO:0009987,GO:0010467,GO:0010468,GO:0010556,GO:0010557,GO:0010604,GO:0010628,GO:0016070,GO:0018130,GO:0019219,GO:0019222,GO:0019438,GO:0030154,GO:0031323,GO:0031325,GO:0031326,GO:0031328,GO:0032502,GO:0032774,GO:0032991,GO:0034641,GO:0034645,GO:0034654,GO:0043170,GO:0043565,GO:0044237,GO:0044238,GO:0044249,GO:0044260,GO:0044271,GO:0045893,GO:0045935,GO:0045944,GO:0046483,GO:0048518,GO:0048522,GO:0048869,GO:0050789,GO:0050794,GO:0051171,GO:0051173,GO:0051252,GO:0051254,GO:0060255,GO:0065007,GO:0071704,GO:0080090,GO:0090304,GO:0097159,GO:0097659,GO:0140110,GO:1901360,GO:1901362,GO:1901363,GO:1901576,GO:1902680,GO:1903506,GO:1903508,GO:1990837,GO:2000112,GO:2001141	GO:0006807,GO:0044260	GO:0000981
dicots_spec	OG0029998	N1.HOG0033027	0	0	0	0	0	0	0	0	0	0	0	0	0	0	0	0	0	0	0	0	1	1	0	0	0	0	HKL3			HKL3	Belongs to the hexokinase family	hexokinase-like 3,Hexokinase-1	response to acid chemical,nitrogen compound metabolic process,response to oxidative stress,glucose homeostasis		mitochondrion	37REK@33090	AT4G37840.1	3702.AT4G37840.1	0	3702.AT4G37840.1,29760.VIT_00s0824g00010.t01																					AT4G37840.1	VIT_200s0824g00010.1					GO:0001101,GO:0001678,GO:0003674,GO:0003824,GO:0004396,GO:0005575,GO:0005622,GO:0005737,GO:0005739,GO:0005829,GO:0005975,GO:0006082,GO:0006090,GO:0006091,GO:0006096,GO:0006139,GO:0006163,GO:0006164,GO:0006165,GO:0006725,GO:0006753,GO:0006754,GO:0006757,GO:0006793,GO:0006796,GO:0006807,GO:0006950,GO:0006970,GO:0006974,GO:0006979,GO:0008150,GO:0008152,GO:0009056,GO:0009058,GO:0009117,GO:0009123,GO:0009124,GO:0009126,GO:0009127,GO:0009132,GO:0009135,GO:0009141,GO:0009142,GO:0009144,GO:0009145,GO:0009150,GO:0009152,GO:0009156,GO:0009161,GO:0009165,GO:0009166,GO:0009167,GO:0009168,GO:0009179,GO:0009185,GO:0009199,GO:0009201,GO:0009205,GO:0009206,GO:0009259,GO:0009260,GO:0009266,GO:0009314,GO:0009408,GO:0009409,GO:0009411,GO:0009414,GO:0009415,GO:0009416,GO:0009628,GO:0009651,GO:0009987,GO:0010035,GO:0010224,GO:0016052,GO:0016053,GO:0016301,GO:0016310,GO:0016740,GO:0016772,GO:0016773,GO:0018130,GO:0019158,GO:0019200,GO:0019359,GO:0019362,GO:0019363,GO:0019438,GO:0019439,GO:0019637,GO:0019693,GO:0019725,GO:0019752,GO:0032787,GO:0033500,GO:0033554,GO:0034404,GO:0034641,GO:0034654,GO:0034655,GO:0042221,GO:0042592,GO:0042593,GO:0042866,GO:0043226,GO:0043227,GO:0043229,GO:0043231,GO:0043436,GO:0044237,GO:0044238,GO:0044248,GO:0044249,GO:0044262,GO:0044270,GO:0044271,GO:0044281,GO:0044283,GO:0046031,GO:0046034,GO:0046390,GO:0046394,GO:0046434,GO:0046483,GO:0046496,GO:0046700,GO:0046835,GO:0046939,GO:0048878,GO:0050896,GO:0051716,GO:0055082,GO:0055086,GO:0065007,GO:0065008,GO:0071704,GO:0072330,GO:0072521,GO:0072522,GO:0072524,GO:0072525,GO:0090407,GO:1901135,GO:1901137,GO:1901292,GO:1901293,GO:1901360,GO:1901361,GO:1901362,GO:1901564,GO:1901566,GO:1901575,GO:1901576,GO:1901700	GO:0001101,GO:0006807,GO:0006979,GO:0042593		GO:0005739
dicots_spec	OG0030007	N1.HOG0033036	0	0	0	0	0	0	0	0	0	0	0	0	0	0	0	0	0	0	0	0	1	1	0	0	0	0	RHF1A			RHF1A	RING-type zinc-finger,E3 ubiquitin-protein ligase	E3 ubiquitin-protein ligase RHF1A,E3 ubiquitin-protein ligase RHF1A-like isoform X2	nitrogen compound metabolic process,protein ubiquitination,cellular macromolecule metabolic process	ubiquitin protein ligase activity	membrane	37QE3@33090	VIT_205s0020g02860.1	29760.VIT_05s0020g02860.t01	1.28e-274	3702.AT4G14220.1,29760.VIT_05s0020g02860.t01																					AT4G14220.1	VIT_205s0020g02860.1					GO:0000209,GO:0003674,GO:0003824,GO:0004842,GO:0005575,GO:0006508,GO:0006511,GO:0006807,GO:0007275,GO:0008150,GO:0008152,GO:0009056,GO:0009057,GO:0009553,GO:0009555,GO:0009561,GO:0009987,GO:0010498,GO:0016020,GO:0016567,GO:0016740,GO:0019538,GO:0019787,GO:0019941,GO:0030163,GO:0032446,GO:0032501,GO:0032502,GO:0036211,GO:0043161,GO:0043170,GO:0043412,GO:0043632,GO:0044237,GO:0044238,GO:0044248,GO:0044260,GO:0044265,GO:0048229,GO:0048856,GO:0050789,GO:0050794,GO:0051603,GO:0051726,GO:0055046,GO:0061630,GO:0061659,GO:0065007,GO:0070647,GO:0071704,GO:0140096,GO:1901564,GO:1901565,GO:1901575	GO:0006807,GO:0016567,GO:0044260	GO:0061630	GO:0016020
dicots_spec	OG0030089	N1.HOG0033118	0	0	0	0	0	0	0	0	0	0	0	0	0	0	0	0	0	0	0	0	1	1	0	0	0	0	MORF7/RIP7			MORF7/RIP7	plastid developmental protein DAG	Multiple organellar RNA editing factor 7, mitochondrial	nitrogen compound metabolic process,mitochondrial mRNA modification			37VMN@33090	VIT_209s0002g01100.1	29760.VIT_09s0002g01100.t01	1.07e-149	3702.AT1G72530.2,29760.VIT_09s0002g01100.t01																					AT1G72530.2	VIT_209s0002g01100.1					GO:0000959,GO:0006139,GO:0006725,GO:0006807,GO:0008150,GO:0008152,GO:0009451,GO:0009987,GO:0016070,GO:0016071,GO:0016556,GO:0034641,GO:0043170,GO:0043412,GO:0044237,GO:0044238,GO:0046483,GO:0071704,GO:0080156,GO:0090304,GO:1900864,GO:1901360	GO:0006807,GO:0080156
dicots_spec	OG0030110	N1.HOG0033139	0	0	0	0	0	0	0	0	0	0	0	0	0	0	0	0	0	0	0	0	1	1	0	0	0	0	AT1G08270			ATSKD1/SKD1/VPS4	Belongs to the AAA ATPase family,positive regulation of centriole elongation	Protein SUPPRESSOR OF K(+) TRANSPORT GROWTH DEFECT 1,protein SUPPRESSOR OF K(+) TRANSPORT GROWTH DEFECT 1-like isoform X2	protein localization,potassium ion homeostasis,plant epidermis development	protein homodimerization activity	membrane	37IIW@33090	AT1G08270.2	3702.AT1G08270.2	2.03e-90	3702.AT1G08270.2,29760.VIT_04s0069g00430.t01																					AT1G08270.2	VIT_204s0069g00430.1					GO:0000902,GO:0000904,GO:0005575,GO:0005622,GO:0005634,GO:0005737,GO:0005768,GO:0005770,GO:0005771,GO:0005911,GO:0006810,GO:0006996,GO:0007032,GO:0007033,GO:0008150,GO:0009506,GO:0009653,GO:0009888,GO:0009987,GO:0010026,GO:0010090,GO:0010091,GO:0010256,GO:0012505,GO:0016043,GO:0016050,GO:0016192,GO:0030054,GO:0030154,GO:0031410,GO:0031982,GO:0032502,GO:0032989,GO:0042592,GO:0043226,GO:0043227,GO:0043229,GO:0043231,GO:0048468,GO:0048856,GO:0048869,GO:0048878,GO:0050801,GO:0051179,GO:0051234,GO:0055044,GO:0055065,GO:0055067,GO:0055075,GO:0055078,GO:0055080,GO:0065007,GO:0065008,GO:0071840,GO:0090558,GO:0090626,GO:0097708,GO:0098771,GO:0000166,GO:0003674,GO:0003824,GO:0005488,GO:0005515,GO:0005524,GO:0006629,GO:0006900,GO:0006914,GO:0007034,GO:0008104,GO:0008152,GO:0008202,GO:0009056,GO:0010008,GO:0016020,GO:0016125,GO:0016197,GO:0016236,GO:0016462,GO:0016787,GO:0016817,GO:0016818,GO:0016887,GO:0017076,GO:0017111,GO:0022607,GO:0030554,GO:0031090,GO:0032507,GO:0032509,GO:0032511,GO:0032553,GO:0032555,GO:0032559,GO:0032991,GO:0033036,GO:0033365,GO:0034067,GO:0035639,GO:0036094,GO:0036452,GO:0042802,GO:0042803,GO:0043167,GO:0043168,GO:0043933,GO:0044085,GO:0044237,GO:0044238,GO:0044248,GO:0045053,GO:0045185,GO:0045324,GO:0046907,GO:0046983,GO:0051235,GO:0051259,GO:0051260,GO:0051641,GO:0051649,GO:0051651,GO:0061024,GO:0061919,GO:0065003,GO:0070676,GO:0070727,GO:0071704,GO:0071985,GO:0097159,GO:0097367,GO:0098588,GO:0098796,GO:1901265,GO:1901360,GO:1901363,GO:1901615,GO:1902494,GO:1904949,GO:1990621	GO:0008104,GO:0055075,GO:0090558	GO:0042803	GO:0016020
dicots_spec	OG0030148	N1.HOG0033176	0	0	0	0	0	0	0	0	0	0	0	0	0	0	0	0	0	0	0	0	1	1	0	0	0	0	AT3G32410			AFH14/AtFH14,AtFH16/FH16,AtFH19/FH19	Belongs to the formin-like family	Formin-like protein 18,formin-like protein 18 isoform X2	microsporogenesis,actin cytoskeleton organization			37M0R@33090	AT3G32410.1	3702.AT3G32410.1	3.52e-158	3702.AT3G32410.1																					AT3G32410.1	VIT_214s0030g01073.1					GO:0000003,GO:0003006,GO:0003674,GO:0003779,GO:0005488,GO:0005515,GO:0005575,GO:0005622,GO:0005737,GO:0005819,GO:0005856,GO:0006996,GO:0007010,GO:0007015,GO:0007049,GO:0007275,GO:0008017,GO:0008092,GO:0008150,GO:0009524,GO:0009555,GO:0009556,GO:0009574,GO:0009987,GO:0015630,GO:0015631,GO:0016043,GO:0019953,GO:0022402,GO:0022414,GO:0022607,GO:0030029,GO:0030036,GO:0032501,GO:0032502,GO:0034293,GO:0043226,GO:0043228,GO:0043229,GO:0043232,GO:0043934,GO:0044085,GO:0044703,GO:0044877,GO:0048229,GO:0048236,GO:0048856,GO:0048869,GO:0051015,GO:0051017,GO:0051321,GO:0061572,GO:0071840,GO:0097435,GO:1903046	GO:0009556,GO:0030036
dicots_spec	OG0030214	N1.HOG0033241	0	0	0	0	0	0	0	0	0	0	0	0	0	0	0	0	0	0	0	0	1	1	0	0	0	0	UMAMIT41			UMAMIT41,UMAMIT43-psi,UMAMIT46,UMAMIT47,UMAMIT45,UMAMIT44,UMAMIT42	WAT1-related protein	Usually multiple acids move in and out Transporters 41,WAT1-related protein At3g28050-like	cellular response to hormone stimulus		plasma membrane,integral component of plasma membrane,membrane,cell periphery	37QYR@33090	AT3G28050.1	3702.AT3G28050.1	2.07e-261	3702.AT3G28050.1,29760.VIT_14s0066g01650.t01																					AT3G28050.1	VIT_214s0066g01650.1					GO:0003674,GO:0005215,GO:0005575,GO:0005886,GO:0006810,GO:0008150,GO:0016020,GO:0022857,GO:0051179,GO:0051234,GO:0055085,GO:0071944,GO:0005622,GO:0005737,GO:0005887,GO:0005938,GO:0007154,GO:0007165,GO:0009719,GO:0009725,GO:0009733,GO:0009734,GO:0009755,GO:0009987,GO:0010033,GO:0016021,GO:0023052,GO:0031224,GO:0031226,GO:0032870,GO:0042221,GO:0050789,GO:0050794,GO:0050896,GO:0051716,GO:0065007,GO:0070887,GO:0071310,GO:0071365,GO:0071495,GO:0099568	GO:0032870		GO:0005886,GO:0005887,GO:0016020,GO:0071944
dicots_spec	OG0030236	N1.HOG0033263	0	0	0	0	0	0	0	0	0	0	0	0	0	0	0	0	0	0	0	0	1	1	0	0	0	0	AT5G60430			PRORP2,PRORP3	proteinaceous RNase P	proteinaceous RNase P 2,proteinaceous RNase P 2-like	RNA 5'-end processing,nitrogen compound metabolic process,nucleic acid phosphodiester bond hydrolysis	endonuclease activity,ribonuclease P activity		37QWU@33090	VIT_216s0022g01920.1	29760.VIT_16s0022g01920.t01	6.99e-159	3702.AT5G60430.1,29760.VIT_16s0022g01920.t01																					AT5G60430.3	VIT_216s0022g01920.1					GO:0000966,GO:0001682,GO:0003674,GO:0003824,GO:0004518,GO:0004519,GO:0004521,GO:0004526,GO:0004540,GO:0004549,GO:0005575,GO:0005622,GO:0005634,GO:0006139,GO:0006396,GO:0006397,GO:0006399,GO:0006725,GO:0006807,GO:0008033,GO:0008150,GO:0008152,GO:0009987,GO:0010467,GO:0016070,GO:0016071,GO:0016074,GO:0016787,GO:0016788,GO:0016891,GO:0016893,GO:0034470,GO:0034471,GO:0034641,GO:0034660,GO:0043144,GO:0043170,GO:0043226,GO:0043227,GO:0043229,GO:0043231,GO:0044237,GO:0044238,GO:0046483,GO:0071704,GO:0090304,GO:0090305,GO:0090501,GO:0090502,GO:0099116,GO:0140098,GO:0140101,GO:1901360	GO:0000966,GO:0006807,GO:0090305	GO:0004519,GO:0004526
dicots_spec	OG0030252	N1.HOG0033279	0	0	0	0	0	0	0	0	0	0	0	0	0	0	0	0	0	0	0	0	1	1	0	0	0	0	ATL96			ATL96	RING-H2 finger protein	RING-H2 finger protein ATL20,Arabidopsis TÃ³xicos en Levadura 21	nitrogen compound metabolic process,protein ubiquitination,cellular macromolecule metabolic process	ubiquitin protein ligase activity		37QPR@33090	AT5G53110.1	3702.AT5G53110.1	4.92e-288	3702.AT5G53110.1,29760.VIT_16s0098g00250.t01																					AT5G53110.1	VIT_216s0098g00250.1					GO:0003674,GO:0003824,GO:0004842,GO:0006508,GO:0006511,GO:0006807,GO:0008150,GO:0008152,GO:0009056,GO:0009057,GO:0009987,GO:0010498,GO:0016567,GO:0016740,GO:0019538,GO:0019787,GO:0019941,GO:0030163,GO:0032446,GO:0036211,GO:0043161,GO:0043170,GO:0043412,GO:0043632,GO:0044237,GO:0044238,GO:0044248,GO:0044260,GO:0044265,GO:0051603,GO:0061630,GO:0061659,GO:0070647,GO:0071704,GO:0140096,GO:1901564,GO:1901565,GO:1901575	GO:0006807,GO:0016567,GO:0044260	GO:0061630
dicots_spec	OG0024762	N1.HOG0028150	0	0	0	0	0	0	0	0	0	0	0	0	0	0	0	0	0	0	0	0	2	1	0	0	0	0	PANS2,CMR1/PANS1			CMR1/PANS1,PANS2		PATRONUS 2,Protein PATRONUS 1,protein PATRONUS 2-like	maintenance of meiotic sister chromatid cohesion,positive regulation of maintenance of meiotic sister chromatid cohesion, centromeric			37WEK@33090,38940@33090	AT3G14190.1	3702.AT3G14190.1	6.79e-139	3702.AT5G12360.1,3702.AT3G14190.1,29760.VIT_06s0009g03600.t01																					AT5G12360.2,AT3G14190.1	VIT_206s0009g03600.1					GO:0000003,GO:0000280,GO:0000819,GO:0006996,GO:0007049,GO:0007059,GO:0007062,GO:0007135,GO:0008150,GO:0009987,GO:0016043,GO:0022402,GO:0022414,GO:0034086,GO:0034090,GO:0045132,GO:0045144,GO:0048285,GO:0051177,GO:0051276,GO:0051321,GO:0061983,GO:0070192,GO:0071840,GO:0098813,GO:0140013,GO:1903046,GO:0005575,GO:0005622,GO:0005634,GO:0005730,GO:0007063,GO:0007346,GO:0010564,GO:0010638,GO:0031974,GO:0031981,GO:0033043,GO:0033044,GO:0033045,GO:0034091,GO:0034093,GO:0034094,GO:0034096,GO:0040020,GO:0043226,GO:0043227,GO:0043228,GO:0043229,GO:0043231,GO:0043232,GO:0043233,GO:0045787,GO:0045836,GO:0045876,GO:0048518,GO:0048522,GO:0050789,GO:0050794,GO:0051128,GO:0051130,GO:0051445,GO:0051446,GO:0051726,GO:0051783,GO:0051785,GO:0051983,GO:0051984,GO:0065007,GO:0070013,GO:0070602,GO:0090068,GO:2000241,GO:2000243,GO:2000709,GO:2000711,GO:2001252	GO:0034090,GO:2000711
dicots_spec	OG0001557	N1.HOG0003898	0	0	0	0	0	0	0	0	0	0	0	0	0	0	0	0	0	0	0	0	74	3	0	0	0	0	AT4G14096,AT4G14103,AT1G58310,AT3G59160,AT3G59170,AT4G00320,AT5G41830,AT5G41840,AT5G35926,AT5G41630,AT3G59270,AT3G59190,AT3G59180,AT3G49150,AT3G59240,AT3G59250,AT3G59230,AT3G59210,AT3G59200,AT1G56610,AT4G13960,AT1G52650,AT5G38392,AT5G38396,AT5G38386,AT5G38390,AT5G38391,AT3G58820,AT3G59000,AT3G58910,AT3G58940,AT3G58930,AT3G03030,AT3G03040,AT3G58950,AT3G58890,AT3G58900,AT3G58880,AT3G58860,AT4G22280,AT1G19070,AT3G54160,AT3G62430,AT5G15620,SAF1,AT3G58920,AT3G58980,AT3G58960,AT3G58875,AT3G59150,AT2G42730,AT2G42720,AT2G33796,AT5G25860,AT5G40050,AT3G44080,AT3G44090,AT3G44060,AT3G44180,PRU1,AT3G44810,AT1G06630,AT3G60040,AT3G59460,AT4G27050,AT1G48400,SYP81,AT1G48390,AT5G12450,AT1G64540,AT5G35995,AT2G29910,AT2G29930,AT1G21990				BEST Arabidopsis thaliana protein match is F-box RNI-like superfamily protein (TAIR,F-box LRR-repeat protein,LRR-repeat protein,transcription, DNA-templated,positive regulation of bicellular tight junction assembly,Retrotransposon gag protein,F-box LRR-repeat protein At2g29930-like,Pentatricopeptide repeat-containing protein	F-box/RNI-like superfamily protein,F-box/LRR-repeat protein At3g59190-like,F-box/LRR-repeat protein At3g59190,F-box/FBD/LRR protein,F-box/LRR-repeat protein At3g59250,F-box/LRR-repeat protein At3g59210,F-box/LRR-repeat protein At3g59200,F-box protein At1g56610,F-box/RNI superfamily protein,F-box protein At3g59000,F-box family protein,F-box/LRR-repeat protein At3g58940,F-box/LRR-repeat protein At3g58930,F-box/LRR-repeat protein At3g03030,F-box/LRR-repeat protein At3g58980-like,F-box/LRR-repeat protein At3g62440,F-box protein At3g62430,F-box/LRR-repeat protein At3g58980,F-box protein At3g59150,F-box/LRR-repeat protein At2g42730,F-box/LRR-repeat protein At2g42720,F-box/FBD-like domains containing protein,F-box/RNI-like/FBD-like domains-containing protein,F-box/LRR protein,F-box protein At4g27050,F-box/LRR-repeat protein At1g48400,F-box/LRR-repeat protein At5g35995,F-box/LRR-repeat protein At2g29930,F-box/LRR-repeat protein At4g14103-like	response to acid chemical,excretion,mating,visual behavior,protein localization,determination of adult lifespan,seed germination,negative regulation of flower development,multicellular organism aging,neuronal signal transduction,actin cytoskeleton organization,response to hermaphrodite contact,turning behavior involved in mating,turning behavior,photoreceptor cell outer segment organization,spermatid differentiation,retina development in camera-type eye,seedling development,ciliary basal body-plasma membrane docking,cell-cell adhesion,positive regulation of bicellular tight junction assembly,non-motile cilium assembly		bicellular tight junction,membrane,motile cilium,photoreceptor connecting cilium,ciliary basal body,ciliary base	37UA1@33090,3883I@33090,37VJU@33090,383MR@33090,383MY@33090,380N8@33090,380HQ@33090,37SE9@33090	AT4G14096.2	3702.AT4G14096.1	0	3702.AT4G14096.1,3702.AT4G14103.2,3702.AT1G58310.1,81985.XP_006285615.1,264402.Cagra.1033s0011.1.p,90675.XP_010436134.1,90675.XP_010436888.1,264402.Cagra.0216s0022.1.p,72658.Bostr.20903s0149.1.p,90675.XP_010412655.1,264402.Cagra.0216s0029.1.p,90675.XP_010413723.1,72664.XP_006402712.1,3702.AT3G59200.1,3702.AT4G13960.1,3702.AT1G52650.1,81985.XP_006283630.1,90675.XP_010450919.1,81985.XP_006283699.1,81985.XP_006285901.1,3702.AT3G59000.1,90675.XP_010516541.1,81985.XP_006290346.1,81985.XP_006290714.1,90675.XP_010504857.1,264402.Cagra.2098s0083.1.p,90675.XP_010463745.1,3712.Bo3g093700.1,72664.XP_006402740.1,90675.XP_010507533.1,72658.Bostr.20903s0128.1.p,90675.XP_010413725.1,3702.AT2G42730.1,90675.XP_010481015.1,50452.A0A087H6J4,3712.Bo8g094760.1,90675.XP_010513217.1,3702.AT3G60040.1,50452.A0A087GWA6,90675.XP_010479194.1,90675.XP_010479119.1,90675.XP_010448995.1,264402.Cagra.1914s0005.1.p,90675.XP_010510427.1,3702.AT2G29930.1,29760.VIT_19s0093g00430.t01,29760.VIT_19s0093g00500.t01																					AT4G14096.2,AT4G14103.2,AT1G58310.1,AT3G59160.1,AT3G59170.1,AT4G00320.1,AT5G41830.2,AT5G41840.1,AT5G35926.2,AT5G41630.1,AT3G59270.1,AT3G59190.2,AT3G59180.1,AT3G49150.1,AT3G59240.1,AT3G59250.1,AT3G59230.1,AT3G59210.1,AT3G59200.1,AT1G56610.1,AT4G13960.2,AT1G52650.1,AT5G38392.1,AT5G38396.1,AT5G38386.2,AT5G38390.1,AT5G38391.1,AT3G58820.1,AT3G59000.1,AT3G58910.1,AT3G58940.1,AT3G58930.1,AT3G03030.1,AT3G03040.1,AT3G58950.1,AT3G58890.1,AT3G58900.4,AT3G58880.1,AT3G58860.1,AT4G22280.1,AT1G19070.1,AT3G54160.1,AT3G62430.1,AT5G15620.1,AT3G62440.1,AT3G58920.1,AT3G58980.1,AT3G58960.1,AT3G58875.1,AT3G59150.1,AT2G42730.1,AT2G42720.1,AT2G33796.1,AT5G25860.1,AT5G40050.1,AT3G44080.1,AT3G44090.1,AT3G44060.1,AT3G44180.1,AT3G42770.1,AT3G44810.1,AT1G06630.1,AT3G60040.3,AT3G59460.1,AT4G27050.1,AT1G48400.1,AT1G47920.1,AT1G48390.3,AT5G12450.1,AT1G64540.1,AT5G35995.2,AT2G29910.6,AT2G29930.1,AT1G21990.1	VIT_219s0093g00420.1,VIT_219s0093g00430.1,VIT_219s0093g00500.1					GO:0000003,GO:0001101,GO:0003006,GO:0005575,GO:0005622,GO:0005634,GO:0006355,GO:0006357,GO:0007275,GO:0008150,GO:0009719,GO:0009725,GO:0009739,GO:0009791,GO:0009845,GO:0009889,GO:0009909,GO:0009910,GO:0010033,GO:0010154,GO:0010162,GO:0010431,GO:0010468,GO:0010556,GO:0019219,GO:0019222,GO:0021700,GO:0022414,GO:0022611,GO:0031323,GO:0031326,GO:0032501,GO:0032502,GO:0032504,GO:0032784,GO:0033993,GO:0034243,GO:0042221,GO:0043226,GO:0043227,GO:0043229,GO:0043231,GO:0048316,GO:0048519,GO:0048580,GO:0048581,GO:0048608,GO:0048609,GO:0048731,GO:0048831,GO:0048856,GO:0050789,GO:0050793,GO:0050794,GO:0050896,GO:0051093,GO:0051171,GO:0051239,GO:0051241,GO:0051252,GO:0060255,GO:0061458,GO:0065007,GO:0071695,GO:0080090,GO:0090351,GO:1901700,GO:1903506,GO:2000026,GO:2000112,GO:2000241,GO:2000242,GO:2001141,GO:0001654,GO:0003008,GO:0003674,GO:0005198,GO:0005737,GO:0005815,GO:0005829,GO:0005856,GO:0005911,GO:0005923,GO:0005929,GO:0006996,GO:0007010,GO:0007154,GO:0007155,GO:0007165,GO:0007276,GO:0007283,GO:0007399,GO:0007423,GO:0007568,GO:0007588,GO:0007610,GO:0007617,GO:0007618,GO:0007626,GO:0007632,GO:0008104,GO:0008340,GO:0009314,GO:0009416,GO:0009628,GO:0009987,GO:0010259,GO:0015630,GO:0016020,GO:0016043,GO:0019098,GO:0019953,GO:0022008,GO:0022406,GO:0022412,GO:0022607,GO:0023041,GO:0023052,GO:0030029,GO:0030030,GO:0030031,GO:0030036,GO:0030054,GO:0030154,GO:0030182,GO:0031514,GO:0032391,GO:0033036,GO:0034606,GO:0034607,GO:0035178,GO:0035845,GO:0035869,GO:0036064,GO:0042461,GO:0042995,GO:0043005,GO:0043010,GO:0043228,GO:0043232,GO:0043296,GO:0044085,GO:0044087,GO:0044089,GO:0044703,GO:0044782,GO:0046530,GO:0048232,GO:0048468,GO:0048513,GO:0048515,GO:0048518,GO:0048522,GO:0048666,GO:0048699,GO:0048869,GO:0051128,GO:0051130,GO:0051179,GO:0051640,GO:0051641,GO:0051716,GO:0060041,GO:0060179,GO:0060271,GO:0070160,GO:0070727,GO:0070925,GO:0071840,GO:0097546,GO:0097711,GO:0097730,GO:0097731,GO:0097733,GO:0098609,GO:0120025,GO:0120031,GO:0120036,GO:0140056,GO:1901888,GO:1901890,GO:1903348,GO:1905515,GO:2000810	GO:0001101,GO:0007588,GO:0007618,GO:0007632,GO:0008104,GO:0008340,GO:0009845,GO:0009910,GO:0010259,GO:0023041,GO:0030036,GO:0034606,GO:0034607,GO:0035178,GO:0035845,GO:0048515,GO:0060041,GO:0090351,GO:0097711,GO:0098609,GO:1903348,GO:1905515		GO:0005923,GO:0016020,GO:0031514,GO:0032391,GO:0036064,GO:0097546
dicots_spec	OG0003260	N1.HOG0006343	0	0	0	0	0	0	0	0	0	0	0	0	0	0	0	0	0	0	0	0	2	2	0	0	0	0	AT3G48070,AT5G62910				RING/Ubox like zinc-binding domain,RING U-box superfamily protein	RING/U-box superfamily protein,suppressor protein SRP40	nitrogen compound metabolic process,DNA damage response, signal transduction by p53 class mediator resulting in cell cycle arrest,protein ubiquitination,cellular macromolecule metabolic process,regulation of megakaryocyte differentiation			37QHN@33090	AT3G48070.2	3702.AT3G48070.2	2.27e-245	3702.AT3G48070.2,3702.AT5G62910.1,29760.VIT_14s0066g02340.t01,29760.VIT_17s0000g07550.t01																					AT3G48070.2,AT5G62910.1	VIT_214s0066g02340.1,VIT_217s0000g07550.1					GO:0000075,GO:0000077,GO:0000278,GO:0000288,GO:0000289,GO:0000956,GO:0002682,GO:0003674,GO:0003824,GO:0004842,GO:0005575,GO:0005622,GO:0005737,GO:0005829,GO:0006139,GO:0006401,GO:0006402,GO:0006508,GO:0006511,GO:0006725,GO:0006807,GO:0006950,GO:0006974,GO:0006977,GO:0007049,GO:0007093,GO:0007154,GO:0007165,GO:0007346,GO:0008150,GO:0008152,GO:0009056,GO:0009057,GO:0009892,GO:0009987,GO:0010468,GO:0010564,GO:0010605,GO:0010629,GO:0010948,GO:0016070,GO:0016071,GO:0016567,GO:0016740,GO:0019222,GO:0019439,GO:0019538,GO:0019787,GO:0019941,GO:0022402,GO:0023052,GO:0030163,GO:0030330,GO:0031570,GO:0031571,GO:0032446,GO:0033554,GO:0034641,GO:0034655,GO:0035556,GO:0036211,GO:0042770,GO:0043170,GO:0043412,GO:0043632,GO:0044237,GO:0044238,GO:0044248,GO:0044260,GO:0044265,GO:0044270,GO:0044773,GO:0044774,GO:0044819,GO:0045595,GO:0045637,GO:0045652,GO:0045786,GO:0045787,GO:0045930,GO:0046483,GO:0046700,GO:0048518,GO:0048519,GO:0048522,GO:0048523,GO:0050789,GO:0050793,GO:0050794,GO:0050896,GO:0051239,GO:0051603,GO:0051716,GO:0051726,GO:0051865,GO:0060255,GO:0065007,GO:0070647,GO:0071704,GO:0072331,GO:0090068,GO:0090304,GO:0140096,GO:1901360,GO:1901361,GO:1901564,GO:1901565,GO:1901575,GO:1901987,GO:1901988,GO:1901990,GO:1901991,GO:1902806,GO:1902807,GO:1903047,GO:1903706,GO:2000026,GO:2000045,GO:2000134	GO:0006807,GO:0006977,GO:0016567,GO:0044260,GO:0045652
dicots_spec	OG0006233	N1.HOG0009715	0	0	0	0	0	0	0	0	0	0	0	0	0	0	0	0	0	0	0	0	1	1	0	0	0	0	AT1G11880				Mannosyltransferase involved in glycosylphosphatidylinositol-anchor biosynthesis	GPI mannosyltransferase 2-like,GPI mannosyltransferase 2	nitrogen compound metabolic process,cellular macromolecule metabolic process		membrane,mannosyltransferase complex	37NYS@33090	AT1G11880.1	3702.AT1G11880.1	0	3702.AT1G11880.1,29760.VIT_06s0004g00920.t01																					AT1G11880.1	VIT_206s0004g00920.1					GO:0000030,GO:0003674,GO:0003824,GO:0005575,GO:0005622,GO:0005737,GO:0005783,GO:0005789,GO:0006497,GO:0006505,GO:0006506,GO:0006629,GO:0006643,GO:0006644,GO:0006650,GO:0006661,GO:0006664,GO:0006793,GO:0006796,GO:0006807,GO:0008150,GO:0008152,GO:0008610,GO:0008654,GO:0009058,GO:0009059,GO:0009247,GO:0009987,GO:0012505,GO:0016020,GO:0016740,GO:0016757,GO:0016758,GO:0019538,GO:0019637,GO:0031501,GO:0031984,GO:0032991,GO:0034645,GO:0036211,GO:0042157,GO:0042158,GO:0042175,GO:0043170,GO:0043226,GO:0043227,GO:0043229,GO:0043231,GO:0043412,GO:0044237,GO:0044238,GO:0044249,GO:0044255,GO:0044260,GO:0045017,GO:0046467,GO:0046474,GO:0046486,GO:0046488,GO:0070085,GO:0071704,GO:0090407,GO:0097502,GO:0098827,GO:1901135,GO:1901137,GO:1901564,GO:1901566,GO:1901576,GO:1902494,GO:1903509,GO:1990234	GO:0006807,GO:0044260		GO:0016020,GO:0031501
dicots_spec	OG0014746	N1.HOG0018476	0	0	0	0	0	0	0	0	0	0	0	0	0	0	0	0	0	0	0	0	1	7	0	0	0	0	AT5G22860				serine carboxypeptidase S28 family protein,Serine carboxypeptidase S28,Encoded by,Lysosomal Pro-X carboxypeptidase-like	lysosomal Pro-X carboxypeptidase-like,lysosomal Pro-X carboxypeptidase	regulation of thyroid hormone mediated signaling pathway,plasma kallikrein-kinin cascade,negative regulation of systemic arterial blood pressure,nitrogen compound metabolic process,response to wounding,regulation of localization,glucose homeostasis,regulation of blood vessel endothelial cell migration,angiogenesis involved in wound healing,energy homeostasis,regulation of reactive oxygen species metabolic process	aminopeptidase activity,dipeptidyl-peptidase activity	basal part of cell	37ME9@33090,37Y0V@33090,37T7K@33090	AT5G22860.1	3702.AT5G22860.1	0	3702.AT5G22860.1,29760.VIT_06s0061g00950.t01,29760.VIT_06s0061g00960.t01,29760.VIT_00s0250g00010.t01,29760.VIT_06s0061g00970.t01,29760.VIT_06s0061g01000.t01,29760.VIT_06s0061g00980.t01,29760.VIT_06s0061g01010.t01																					AT5G22860.1	VIT_206s0061g00950.1,VIT_206s0061g00960.1,VIT_200s0250g00010.1,VIT_206s0061g00970.1,VIT_206s0061g01000.1,VIT_206s0061g00980.1,VIT_206s0061g01010.1					GO:0001525,GO:0001568,GO:0001944,GO:0002155,GO:0002254,GO:0002353,GO:0002526,GO:0003008,GO:0003013,GO:0003073,GO:0003085,GO:0003674,GO:0003824,GO:0004177,GO:0005575,GO:0006508,GO:0006807,GO:0006950,GO:0006952,GO:0006954,GO:0007275,GO:0008015,GO:0008150,GO:0008152,GO:0008217,GO:0008233,GO:0008238,GO:0008239,GO:0009611,GO:0009653,GO:0009966,GO:0010594,GO:0010632,GO:0010646,GO:0016787,GO:0019222,GO:0019538,GO:0023051,GO:0030334,GO:0031323,GO:0032501,GO:0032502,GO:0032879,GO:0033500,GO:0035239,GO:0035295,GO:0040012,GO:0042060,GO:0042592,GO:0042593,GO:0043170,GO:0043535,GO:0044238,GO:0045178,GO:0045776,GO:0048514,GO:0048583,GO:0048646,GO:0048731,GO:0048856,GO:0048871,GO:0048878,GO:0050789,GO:0050794,GO:0050896,GO:0051239,GO:0060055,GO:0065007,GO:0065008,GO:0071704,GO:0072359,GO:0072376,GO:0097009,GO:0140096,GO:1901564,GO:2000145,GO:2000377	GO:0002155,GO:0002353,GO:0003085,GO:0006807,GO:0009611,GO:0032879,GO:0042593,GO:0043535,GO:0060055,GO:0097009,GO:2000377	GO:0004177,GO:0008239	GO:0045178
dicots_spec	OG0029924	N1.HOG0032954	0	0	0	0	0	0	0	0	0	0	0	0	0	0	0	0	0	0	0	0	1	1	0	0	0	0	AT2G44410				Prokaryotic RING finger family 4,Zinc finger, C3HC4 type (RING finger)	SUMO-targeted ubiquitin E3 ligase 6	nitrogen compound metabolic process,cellular macromolecule metabolic process,ER-associated misfolded protein catabolic process	ubiquitin-like protein conjugating enzyme binding	membrane,Derlin-1 retrotranslocation complex	37MMG@33090	VIT_213s0156g00250.2	29760.VIT_13s0156g00250.t01	2.91e-280	3702.AT2G44410.1,29760.VIT_13s0156g00250.t01																					AT2G44410.1	VIT_213s0156g00250.2					GO:0003674,GO:0005488,GO:0005515,GO:0005575,GO:0005622,GO:0005737,GO:0005783,GO:0005789,GO:0006508,GO:0006515,GO:0006807,GO:0006950,GO:0008150,GO:0008152,GO:0009056,GO:0009057,GO:0009987,GO:0010033,GO:0010243,GO:0010498,GO:0012505,GO:0016020,GO:0019538,GO:0019899,GO:0030163,GO:0031984,GO:0032991,GO:0033554,GO:0034976,GO:0035966,GO:0035967,GO:0036503,GO:0036513,GO:0042175,GO:0042221,GO:0043170,GO:0043226,GO:0043227,GO:0043229,GO:0043231,GO:0044237,GO:0044238,GO:0044248,GO:0044260,GO:0044265,GO:0044390,GO:0050896,GO:0051603,GO:0051716,GO:0051788,GO:0070887,GO:0071218,GO:0071310,GO:0071704,GO:0071712,GO:0098796,GO:0098827,GO:1901564,GO:1901565,GO:1901575,GO:1901698	GO:0006807,GO:0044260,GO:0071712	GO:0044390	GO:0016020,GO:0036513
dicots_spec	OG0030262	N1.HOG0033289	0	0	0	0	0	0	0	0	0	0	0	0	0	0	0	0	0	0	0	0	1	1	0	0	0	0	AT5G47460				PPR repeat family,Pentatricopeptide repeat-containing protein	Pentatricopeptide repeat (PPR) superfamily protein,Pentatricopeptide repeat-containing protein At3g02330, mitochondrial	nitrogen compound metabolic process,nucleic acid phosphodiester bond hydrolysis	endonuclease activity		37R3T@33090	AT5G47460.1	3702.AT5G47460.1	0	3702.AT5G47460.1,29760.VIT_00s0229g00070.t01																					AT5G47460.1	VIT_200s0229g00070.1					GO:0003674,GO:0003676,GO:0003723,GO:0003824,GO:0004518,GO:0004519,GO:0005488,GO:0005575,GO:0005622,GO:0006139,GO:0006725,GO:0006807,GO:0008150,GO:0008152,GO:0009451,GO:0009987,GO:0016070,GO:0016787,GO:0016788,GO:0034641,GO:0043170,GO:0043226,GO:0043227,GO:0043229,GO:0043231,GO:0043412,GO:0044237,GO:0044238,GO:0046483,GO:0071704,GO:0090304,GO:0090305,GO:0097159,GO:1901360,GO:1901363	GO:0006807,GO:0090305	GO:0004519
dicots_spec	OG0029936	N1.HOG0032966	0	0	0	0	0	0	0	0	0	0	0	0	0	0	0	0	0	0	0	0	1	1	0	0	0	0	AT2G40530					Precursor of CEP15	response to acid chemical,response to abscisic acid,regulation of root development			383DC@33090	AT2G40530.1	3702.AT2G40530.1	1.53e-70	3702.AT2G40530.1																					AT2G40530.1	VIT_213s0067g02590.1					GO:0001101,GO:0003674,GO:0005102,GO:0005179,GO:0005488,GO:0005515,GO:0005575,GO:0005576,GO:0006810,GO:0006811,GO:0006820,GO:0008150,GO:0009719,GO:0009725,GO:0009737,GO:0009741,GO:0009751,GO:0009966,GO:0010033,GO:0010469,GO:0010646,GO:0014070,GO:0015698,GO:0015706,GO:0023051,GO:0030545,GO:0033993,GO:0042221,GO:0046677,GO:0048018,GO:0048046,GO:0048583,GO:0050789,GO:0050793,GO:0050794,GO:0050896,GO:0051179,GO:0051234,GO:0051239,GO:0065007,GO:0065009,GO:0071705,GO:0097305,GO:0098772,GO:1901700,GO:1902025,GO:2000026,GO:2000280	GO:0001101,GO:0009737,GO:2000280
dicots_spec	OG0000094	N1.HOG0000575	0	0	0	0	0	0	0	0	0	0	0	0	0	0	0	0	0	0	0	0	2	4	0	0	0	0	NF-YB3,NF-YB2			NF-YB3,NF-YB2	factor y, subunit,Nuclear transcription factor Y subunit	Nuclear transcription factor Y subunit B-3,Nuclear transcription factor Y subunit B-2,nuclear transcription factor Y subunit B-3-like				37N30@33090	VIT_219s0015g00440.2	29760.VIT_19s0015g00440.t01	1.77e-147	3702.AT4G14540.1,3702.AT5G47640.1,29760.VIT_12s0057g01010.t01,29760.VIT_00s0259g00180.t01,29760.VIT_00s1287g00010.t01,29760.VIT_19s0015g00440.t01																					AT4G14540.1,AT5G47640.1	VIT_212s0057g01010.1,VIT_200s0259g00180.1,VIT_200s1287g00010.1,VIT_219s0015g00440.2					GO:0000003,GO:0003006,GO:0003674,GO:0003700,GO:0003712,GO:0005575,GO:0005622,GO:0005634,GO:0005737,GO:0006355,GO:0007275,GO:0008150,GO:0009314,GO:0009416,GO:0009628,GO:0009648,GO:0009791,GO:0009889,GO:0010228,GO:0010468,GO:0010556,GO:0019219,GO:0019222,GO:0022414,GO:0031323,GO:0031326,GO:0032501,GO:0032502,GO:0043226,GO:0043227,GO:0043229,GO:0043231,GO:0048571,GO:0048573,GO:0048574,GO:0048608,GO:0048731,GO:0048856,GO:0050789,GO:0050794,GO:0050896,GO:0051171,GO:0051252,GO:0060255,GO:0061458,GO:0065007,GO:0080090,GO:0140110,GO:1903506,GO:2000112,GO:2001141
dicots_spec	OG0000122	N1.HOG0000738	0	0	0	0	0	0	0	0	0	0	0	0	0	0	0	0	0	0	0	0	1	2	0	0	0	0	LTPG19			LTPG19,LTPG15,LTPG5,LTPG26	Belongs to the plant LTP family	Non-specific lipid transfer protein GPI-anchored 19,non-specific lipid-transfer protein-like protein At2g13820,non-specific lipid-transfer protein-like protein isoform X2			plasma membrane,membrane,anchored component of membrane,cell periphery	37V0D@33090,38065@33090	VIT_207s0151g00740.1	29760.VIT_07s0151g00740.t01	5.32e-215	3702.AT1G03103.1,29760.VIT_07s0151g00740.t01,3641.EOY05730																					AT1G03103.1	VIT_207s0151g00740.1,VIT_205s0020g03740.2					GO:0005575,GO:0005886,GO:0016020,GO:0031224,GO:0031225,GO:0031226,GO:0046658,GO:0071944			GO:0005886,GO:0016020,GO:0031225,GO:0071944
dicots_spec	OG0000540	N1.HOG0001915	0	0	0	0	0	0	0	0	0	0	0	0	0	0	0	0	0	0	0	0	1	1	0	0	0	0	AAT1/AtCAT1/CAT1			CAT7,AAT1/AtCAT1/CAT1,ATCAT6/CAT6	amino acid transporter,cationic amino acid transporter	Cationic amino acid transporter 1,cationic amino acid transporter 1-like			plasma membrane,membrane,cell periphery	37JF4@33090	AT4G21120.1	3702.AT4G21120.1	0	3702.AT4G21120.1,29760.VIT_10s0003g04540.t01																					AT4G21120.1	VIT_210s0003g04540.1					GO:0005575,GO:0005886,GO:0016020,GO:0071944			GO:0005886,GO:0016020,GO:0071944
dicots_spec	OG0000912	N1.HOG0002733	0	0	0	0	0	0	0	0	0	0	0	0	0	0	0	0	0	0	0	0	4	1	0	0	0	0	AT4G24430,AT1G09880,AT1G09910,AT1G09890			RGIL6	Rhamnogalacturonate lyase,Polysaccharide lyase family 4, domain II,Rhamnogalacturonate lyase family	Rhamnogalacturonate lyase family protein,rhamnogalacturonate lyase B				37HG9@33090,37Y6X@33090	AT4G24430.1	3702.AT4G24430.1	0	3702.AT4G24430.1,90675.XP_010458296.1,3702.AT1G09910.1,59689.fgenesh1_pg.C_scaffold_1000836,29760.VIT_18s0001g07850.t01																					AT4G24430.1,AT1G09880.3,AT1G09910.1,AT1G09890.3	VIT_218s0001g07850.1
dicots_spec	OG0001116	N1.HOG0003127	0	0	0	0	0	0	0	0	0	0	0	0	0	0	0	0	0	0	0	0	2	1	0	0	0	0	ACHT3,ACHT4			ACHT4,ACHT3	thioredoxin-like,Thioredoxin	Thioredoxin-like 1-3, chloroplastic,Thioredoxin-like 1-1, chloroplastic			membrane	37IY5@33090	AT1G08570.1	3702.AT1G08570.1	1.31e-204	3702.AT2G33270.1,3702.AT1G08570.1,29760.VIT_08s0007g07620.t01																					AT2G33270.1,AT1G08570.1	VIT_208s0007g07620.2					GO:0005575,GO:0005622,GO:0005737,GO:0009507,GO:0009536,GO:0043226,GO:0043227,GO:0043229,GO:0043231,GO:0003674,GO:0003824,GO:0008150,GO:0008152,GO:0009526,GO:0009532,GO:0009570,GO:0009941,GO:0016020,GO:0016491,GO:0016667,GO:0016671,GO:0031090,GO:0031967,GO:0031969,GO:0031975,GO:0042170			GO:0016020
dicots_spec	OG0001575	N1.HOG0003923	0	0	0	0	0	0	0	0	0	0	0	0	0	0	0	0	0	0	0	0	3	1	0	0	0	0	PLATZ11,AT5G46710,AT1G32700			PLATZ11	Zinc-binding family,PLATZ transcription factor,PLATZ transcription factor family protein	PLATZ transcription factor family protein,protein RGF1 INDUCIBLE TRANSCRIPTION FACTOR 1				37NF1@33090	AT4G17900.1	3702.AT4G17900.1	4.53e-172	3702.AT4G17900.1,3702.AT5G46710.1,3702.AT1G32700.1,29760.VIT_02s0012g01400.t01																					AT4G17900.1,AT5G46710.1,AT1G32700.1	VIT_202s0012g01400.1
dicots_spec	OG0001783	N1.HOG0004287	0	0	0	0	0	0	0	0	0	0	0	0	0	0	0	0	0	0	0	0	2	2	0	0	0	0	ACA4/ATACA4,ACA6/ATACA6			ACA4/ATACA4,ACA6/ATACA6,ACA3/ATACA3	Alpha carbonic anhydrase,Eukaryotic-type carbonic anhydrase,carbonic anhydrase	Alpha carbonic anhydrase 4,Alpha carbonic anhydrase 6,alpha carbonic anhydrase 4-like			membrane	37Q68@33090,380MG@33090	VIT_200s0252g00120.1	29760.VIT_00s0252g00120.t01	4.06e-206	3702.AT4G20990.1,3702.AT4G21000.1,29760.VIT_00s0252g00120.t01,29760.VIT_00s0252g00110.t01																					AT4G20990.1,AT4G21000.1	VIT_200s0252g00120.1,VIT_200s0252g00110.1					GO:0005575,GO:0005622,GO:0005737,GO:0009507,GO:0009534,GO:0009535,GO:0009536,GO:0009579,GO:0016020,GO:0031976,GO:0031984,GO:0034357,GO:0042651,GO:0043226,GO:0043227,GO:0043229,GO:0043231,GO:0055035			GO:0016020
dicots_spec	OG0002410	N1.HOG0005234	0	0	0	0	0	0	0	0	0	0	0	0	0	0	0	0	0	0	0	0	2	1	0	0	0	0	FLA3,FLA5			FLA3,FLA14,FLA5	fasciclin-like arabinogalactan protein	Fasciclin-like arabinogalactan protein 3,Fasciclin-like arabinogalactan protein 5,fasciclin-like arabinogalactan protein 14			membrane,anchored component of membrane	37TXN@33090,38A49@33090	VIT_204s0008g02600.1	29760.VIT_04s0008g02600.t01	4.18e-189	3702.AT2G24450.1,3702.AT4G31370.1,29760.VIT_04s0008g02600.t01																					AT2G24450.1,AT4G31370.1	VIT_204s0008g02600.1					GO:0005575,GO:0016020,GO:0031224,GO:0031225			GO:0016020,GO:0031225
dicots_spec	OG0004236	N1.HOG0007516	0	0	0	0	0	0	0	0	0	0	0	0	0	0	0	0	0	0	0	0	2	1	0	0	0	0	AT3G49420,AT5G01430			GOT1	Vesicle transport protein	vesicle transport protein GOT1,vesicle transport protein GOT1-like				37TS0@33090	AT3G49420.2	3702.AT3G49420.1	4.33e-98	3702.AT3G49420.1,29760.VIT_02s0012g00510.t01																					AT3G49420.2,AT5G01430.1	VIT_202s0012g00510.1
dicots_spec	OG0006366	N1.HOG0009860	0	0	0	0	0	0	0	0	0	0	0	0	0	0	0	0	0	0	0	0	1	1	0	0	0	0	IPK			IPK	Amino acid kinase family,Amino acid kinase family protein	Isopentenyl Phosphate Kinase,isopentenyl phosphate kinase isoform X1		isopentenyl phosphate kinase activity		37IRK@33090	VIT_201s0011g00480.1	29760.VIT_01s0011g00480.t01	3.48e-244	3702.AT1G26640.1,29760.VIT_01s0011g00480.t01																					AT1G26640.1	VIT_201s0011g00480.1					GO:0003674,GO:0003824,GO:0005575,GO:0005622,GO:0005737,GO:0005829,GO:0006629,GO:0006720,GO:0006721,GO:0008150,GO:0008152,GO:0008299,GO:0008610,GO:0009058,GO:0009987,GO:0016114,GO:0016740,GO:0016772,GO:0016776,GO:0044237,GO:0044238,GO:0044249,GO:0044255,GO:0071704,GO:0102043,GO:1901576		GO:0102043
dicots_spec	OG0006504	N1.HOG0010010	0	0	0	0	0	0	0	0	0	0	0	0	0	0	0	0	0	0	0	0	1	1	0	0	0	0	CLPP3/NCLPP3			CLPP3/NCLPP3	clp protease proteolytic subunit,ATP-dependent Clp protease proteolytic subunit	ATP-dependent Clp protease proteolytic subunit 3, chloroplastic				37I01@33090	VIT_214s0006g01880.1	29760.VIT_14s0006g01880.t01	7.13e-227	3702.AT1G66670.1,29760.VIT_14s0006g01880.t01																					AT1G66670.1	VIT_214s0006g01880.1					GO:0005575,GO:0005622,GO:0005737,GO:0009368,GO:0009507,GO:0009526,GO:0009532,GO:0009534,GO:0009536,GO:0009570,GO:0009579,GO:0009840,GO:0009941,GO:0031967,GO:0031975,GO:0031976,GO:0031984,GO:0032991,GO:0043226,GO:0043227,GO:0043229,GO:0043231
dicots_spec	OG0012615	N1.HOG0016373	0	0	0	0	0	0	0	0	0	0	0	0	0	0	0	0	0	0	0	0	11	4	0	0	0	0	AT3G28410,AT5G02700,AT5G03100,AT5G02920,AT5G02930,AT5G02910,AT1G57690,AT3G18150,AT2G39415,AT1G49610,AT3G03360			DAF1/MIF1	F-Box protein,FBD-associated F-box protein,F-box LRR-repeat protein	F-box/RNI-like superfamily protein,F-box protein At5g03100,F-box/LRR-repeat protein 25,F-box/LRR-repeat protein At5g02910,F-box family protein,F-box/LRR-repeat protein At3g03360,F-box protein isoform X1,F-box/LRR-repeat protein 25-like isoform X2				37JYJ@33090,37T1F@33090,37PN9@33090,381PE@33090,37U1Q@33090,37UWK@33090	AT3G18150.1	3702.AT3G18150.1	0	72658.Bostr.19424s0853.1.p,3702.AT3G18150.1,59689.scaffold_600231.1,3702.AT5G02920.1,59689.scaffold_400530.1,72658.Bostr.9345s0063.1.p,3702.AT3G03360.1,29760.VIT_00s0181g00170.t01,4432.XP_010268834.1,29760.VIT_00s0181g00150.t01,71139.XP_010063484.1																					AT3G28410.1,AT5G02700.1,AT5G03100.1,AT5G02920.1,AT5G02930.1,AT5G02910.1,AT1G57690.1,AT3G18150.1,AT2G39415.1,AT1G49610.1,AT3G03360.1	VIT_200s0181g00170.1,VIT_200s0181g00160.1,VIT_200s0181g00150.1,VIT_219s0177g00285.1
dicots_spec	OG0014308	N1.HOG0018050	0	0	0	0	0	0	0	0	0	0	0	0	0	0	0	0	0	0	0	0	9	1	0	0	0	0	ATPMEI1/PMEI1,ATPMEI2/PMEI2,AT1G48010,AT1G11362,AT1G50340,AT1G50325,AT4G03945,AT1G11593,AT3G27999			ATPMEPCRA/PMEPCRA,PME19,ATPME7/PME7,ATPMEI1/PMEI1,ATPMEI2/PMEI2,PME42	pectinesterase inhibitor,Acts in the modification of cell walls via demethylesterification of cell wall pectin,Plant invertase/pectin methylesterase inhibitor,fatty-acyl-CoA reductase (alcohol-forming) activity	Pectinesterase inhibitor 1,Pectinesterase inhibitor 2,Plant invertase/pectin methylesterase inhibitor superfamily protein,pectinesterase inhibitor-like		pectinesterase activity,pectinesterase inhibitor activity	cell periphery,pollen tube	37WYM@33090,37RG6@33090	AT1G48020.1	3702.AT1G48020.1	4.15e-118	3702.AT1G48020.1,3702.AT3G17220.1,90675.XP_010442593.1,72664.XP_006393494.1,59689.Al_scaffold_0005_1178																					AT1G48020.1,AT3G17220.1,AT1G48010.1,AT1G11362.1,AT1G50340.1,AT1G50325.1,AT4G03945.1,AT1G11593.1,AT3G27999.1	VIT_205s0020g00245.1					GO:0000003,GO:0000902,GO:0000904,GO:0003006,GO:0003674,GO:0004857,GO:0005575,GO:0005576,GO:0008150,GO:0009653,GO:0009826,GO:0009856,GO:0009860,GO:0009932,GO:0009987,GO:0012505,GO:0016043,GO:0016049,GO:0022414,GO:0030154,GO:0030234,GO:0030427,GO:0032501,GO:0032502,GO:0032989,GO:0035838,GO:0040007,GO:0042995,GO:0043086,GO:0044092,GO:0044706,GO:0046910,GO:0048046,GO:0048468,GO:0048588,GO:0048589,GO:0048856,GO:0048868,GO:0048869,GO:0050790,GO:0051286,GO:0060560,GO:0065007,GO:0065009,GO:0071840,GO:0071944,GO:0090404,GO:0090406,GO:0098772,GO:0120025,GO:0003824,GO:0005618,GO:0016787,GO:0016788,GO:0030312,GO:0030599,GO:0052689		GO:0030599,GO:0046910	GO:0071944,GO:0090406
dicots_spec	OG0015343	N1.HOG0019054	0	0	0	0	0	0	0	0	0	0	0	0	0	0	0	0	0	0	0	0	7	1	0	0	0	0	pEARLI4,AT4G38560,AT5G11140,AT2G20950,AT4G38550,AT2G16900,PEARLI 4			pEARLI4,PEARLI 4,XGD1	Arabidopsis phospholipase-like protein (PEARLI 4),Exostosin family,BEST Arabidopsis thaliana protein match is	serine/arginine repetitive matrix protein 1 isoform X1,phospholipase-like protein (PEARLI 4) family protein				37RTJ@33090,37N0A@33090,380X9@33090	AT2G20960.4	3702.AT2G20960.1	0	3702.AT2G20960.1,3712.Bo3g149390.1,3711.Bra008988.1-P,3702.AT2G20950.4,3702.AT4G38550.1,3702.AT2G16900.1,3702.AT4G35110.3,4096.XP_009784274.1																					AT2G20960.4,AT4G38560.2,AT5G11140.1,AT2G20950.7,AT4G38550.2,AT2G16900.6,AT4G35110.3	VIT_202s0025g03575.1
dicots_spec	OG0017025	N1.HOG0020682	0	0	0	0	0	0	0	0	0	0	0	0	0	0	0	0	0	0	0	0	5	1	0	0	0	0	GAL1,GAZ,AT4G26030,GAL3,GAL2			GAL1,GAZ,GAL3,GAL2	Contains the following InterPro domains Zinc finger, C2H2-like (InterPro IPR015880), Zinc finger, C2H2-type (InterPro IPR007087),zinc finger	C2H2-like zinc finger protein,GA- AND ABA-RESPONSIVE ZINC FINGER				37X8Q@33090	AT5G22990.1	3702.AT5G22990.1	9.18e-241	3702.AT2G15740.1,3702.AT2G18490.1,72664.XP_006400809.1,3702.AT5G22990.1,3702.AT5G42640.1,3847.GLYMA10G44160.1																					AT2G15740.1,AT2G18490.2,AT4G26030.1,AT5G22990.1,AT5G42640.1	VIT_206s0004g01255.1
dicots_spec	OG0017050	N1.HOG0020707	0	0	0	0	0	0	0	0	0	0	0	0	0	0	0	0	0	0	0	0	2	4	0	0	0	0	CTL01/TEAR1,CTL02/TEAR2			CTL01/TEAR1,CTL02/TEAR2	zinc finger (C3HC4-type RING finger) family protein,Ring finger protein	TIE1-ASSOCIATED 33 RING-TYPE E3 LIGASE 1,TIE1-ASSOCIATED 33 RING-TYPE E3 LIGASE 2				37PXP@33090	AT1G53190.1	3702.AT1G53190.1	0	3702.AT1G53190.1,3702.AT3G15070.1,29760.VIT_03s0088g00930.t01,29760.VIT_03s0088g01090.t01,29760.VIT_03s0097g00680.t01,29760.VIT_19s0014g01850.t01																					AT1G53190.1,AT3G15070.1	VIT_203s0088g00930.1,VIT_203s0088g01090.1,VIT_203s0097g00680.1,VIT_219s0014g01850.2
dicots_spec	OG0020963	N1.HOG0024503	0	0	0	0	0	0	0	0	0	0	0	0	0	0	0	0	0	0	0	0	1	3	0	0	0	0	BEN1			BEN1,DFR/M318/TT3	Male sterility protein,vestitone reductase-like	BRI1-5 ENHANCED 1,vestitone reductase-like				37KRK@33090	VIT_215s0048g01000.1	29760.VIT_15s0048g01000.t01	2.32e-240	3702.AT2G45400.1,29760.VIT_15s0048g01010.t01,29760.VIT_15s0048g01000.t01,29760.VIT_15s0048g00990.t01																					AT2G45400.1	VIT_215s0048g01010.1,VIT_215s0048g01000.1,VIT_215s0048g00980.1					GO:0005575,GO:0005622,GO:0005737,GO:0006629,GO:0008150,GO:0008152,GO:0008202,GO:0009314,GO:0009416,GO:0009628,GO:0009642,GO:0009646,GO:0009889,GO:0010422,GO:0010817,GO:0016128,GO:0016131,GO:0019216,GO:0019218,GO:0019222,GO:0031323,GO:0031326,GO:0032350,GO:0042445,GO:0044238,GO:0046885,GO:0046890,GO:0050789,GO:0050794,GO:0050810,GO:0050896,GO:0065007,GO:0065008,GO:0071704,GO:0080090,GO:0090030,GO:1901360,GO:1901615
dicots_spec	OG0020967	N1.HOG0024507	0	0	0	0	0	0	0	0	0	0	0	0	0	0	0	0	0	0	0	0	2	2	0	0	0	0	AGP17/ATAGP17,AGP18/ATAGP18			AGP17/ATAGP17,AGP18/ATAGP18	Lysine-rich arabinogalactan protein,structural constituent of cuticle	arabinogalactan protein 17,Lysine-rich arabinogalactan protein 18,classical arabinogalactan protein 9			plasma membrane,membrane,anchored component of membrane,cell periphery	37V7D@33090	AT2G23130.1	3702.AT2G23130.1	2.2e-83	3702.AT2G23130.1,3702.AT4G37450.1,29760.VIT_03s0091g00420.t01,29760.VIT_07s0129g00560.t01																					AT2G23130.1,AT4G37450.2	VIT_203s0091g00420.1,VIT_207s0129g00560.1					GO:0000003,GO:0003006,GO:0005575,GO:0005886,GO:0007049,GO:0007275,GO:0008150,GO:0009553,GO:0009554,GO:0009987,GO:0016020,GO:0019953,GO:0022402,GO:0022414,GO:0031224,GO:0031225,GO:0032501,GO:0032502,GO:0034293,GO:0043934,GO:0044703,GO:0048229,GO:0048236,GO:0048856,GO:0048869,GO:0051321,GO:0071944,GO:1903046			GO:0005886,GO:0016020,GO:0031225,GO:0071944
dicots_spec	OG0021021	N1.HOG0024561	0	0	0	0	0	0	0	0	0	0	0	0	0	0	0	0	0	0	0	0	2	2	0	0	0	0	AT1G27180,AT1G27170			CHS2/CHS2/RPP4,BAL/SNC1,SIKIC1,RPP5/SIKIC2,SIKIC3	TMV resistance protein N-like	disease resistance protein (TIR-NBS-LRR class),disease resistance protein TAO1,disease resistance protein RPV1-like,disease resistance protein RPV1-like isoform X1				37M5G@33090	AT1G27180.1	3702.AT1G27180.1	0	3702.AT1G27180.1,3702.AT1G27170.1,29760.VIT_01s0026g01120.t01,29760.VIT_01s0026g01110.t01																					AT1G27180.1,AT1G27170.1	VIT_201s0026g01120.1,VIT_201s0026g01110.2
dicots_spec	OG0024641	N1.HOG0028030	0	0	0	0	0	0	0	0	0	0	0	0	0	0	0	0	0	0	0	0	2	1	0	0	0	0	AT2G25150,SDT			SDT	transferase family,3'-N-debenzoyl-2'-deoxytaxol N-benzoyltransferase-like,HXXXD-type acyl-transferase family protein	Spermidine coumaroyl-CoA acyltransferase,Spermidine sinapoyl-CoA acyltransferase,spermidine coumaroyl-CoA acyltransferase-like		spermidine:sinapoyl CoA N-acyltransferase activity,spermidine:coumaroyl CoA N-acyltransferase activity,sinapoyl spermidine:sinapoyl CoA N-acyltransferase activity		388YX@33090,37QFN@33090	AT2G25150.1	3702.AT2G25150.1	0	3702.AT2G25150.1,3702.AT2G23510.1,29760.VIT_06s0004g07650.t01																					AT2G25150.1,AT2G23510.1	VIT_206s0004g07650.1					GO:0003674,GO:0003824,GO:0016410,GO:0016740,GO:0016746,GO:0016747,GO:0080073,GO:0080072,GO:0080089		GO:0080072,GO:0080073,GO:0080089
dicots_spec	OG0024664	N1.HOG0028053	0	0	0	0	0	0	0	0	0	0	0	0	0	0	0	0	0	0	0	0	1	2	0	0	0	0	AT2G07633			NDHD	NAD(P)H-quinone oxidoreductase chain 4, chloroplastic,NADH dehydrogenase (quinone) activity	NAD(P)H-quinone oxidoreductase chain 4, chloroplastic				37QQT@33090,37ZWK@33090	VIT_211s0037g01340.1	29760.VIT_11s0037g01340.t01	1.63e-25	4565.Traes_4BS_3A92B17F0.2,29760.VIT_11s0037g01320.t01,29760.VIT_11s0037g01340.t01																					AT2G07633.1	VIT_211s0037g01320.1,VIT_211s0037g01340.1
dicots_spec	OG0024731	N1.HOG0028120	0	0	0	0	0	0	0	0	0	0	0	0	0	0	0	0	0	0	0	0	2	1	0	0	0	0	AT1G61320,AT1G61330			WRAP53	FBD-associated F-box protein,Telomerase Cajal body protein	FBD / Leucine Rich Repeat domains containing protein,FBD, F-box and Leucine Rich Repeat domains containing protein,FBD-associated F-box protein At1g61320				37PN9@33090,37RTG@33090	AT1G61320.1	3702.AT1G61320.1	0	3702.AT1G61320.1,3702.AT1G61330.1,29760.VIT_00s0181g00120.t01																					AT1G61320.1,AT1G61330.1	VIT_200s0181g00085.1					GO:0003674,GO:0003676,GO:0003723,GO:0005488,GO:0005575,GO:0005622,GO:0005634,GO:0005654,GO:0005697,GO:0006996,GO:0008150,GO:0009889,GO:0009891,GO:0009893,GO:0009987,GO:0010556,GO:0010557,GO:0010604,GO:0015030,GO:0016043,GO:0016604,GO:0019219,GO:0019222,GO:0022607,GO:0031323,GO:0031325,GO:0031326,GO:0031328,GO:0031974,GO:0031981,GO:0032200,GO:0032202,GO:0032203,GO:0032991,GO:0043085,GO:0043226,GO:0043227,GO:0043229,GO:0043231,GO:0043233,GO:0044085,GO:0044093,GO:0045935,GO:0048518,GO:0048522,GO:0050789,GO:0050790,GO:0050794,GO:0051052,GO:0051054,GO:0051171,GO:0051173,GO:0051276,GO:0051338,GO:0051347,GO:0051972,GO:0051973,GO:0060255,GO:0065007,GO:0065009,GO:0070013,GO:0071840,GO:0080090,GO:0097159,GO:1901363,GO:1990904,GO:2000112,GO:2000278,GO:2000573
dicots_spec	OG0024784	N1.HOG0028172	0	0	0	0	0	0	0	0	0	0	0	0	0	0	0	0	0	0	0	0	2	1	0	0	0	0	AtbZIP70/bZIP70,AtbZIP75/bZIP75			AtbZIP70/bZIP70	Transcription factor,Ocs element-binding factor 1-like	basic leucine zipper 43-like,basic leucine-zipper 75				37WA3@33090	AT5G60830.1	3702.AT5G60830.1	1.57e-139	3702.AT5G60830.1,28532.XP_010546230.1,3983.cassava4.1_026149m																					AT5G60830.1,AT5G08141.1	VIT_217s0000g04725.1					GO:0001067,GO:0003674,GO:0003676,GO:0003677,GO:0003700,GO:0005488,GO:0005575,GO:0005622,GO:0005634,GO:0005737,GO:0006355,GO:0008150,GO:0009889,GO:0010468,GO:0010556,GO:0019219,GO:0019222,GO:0031323,GO:0031326,GO:0043226,GO:0043227,GO:0043229,GO:0043231,GO:0043565,GO:0050789,GO:0050794,GO:0051171,GO:0051252,GO:0060255,GO:0065007,GO:0080090,GO:0097159,GO:0140110,GO:1901363,GO:1903506,GO:2000112,GO:2001141
dicots_spec	OG0024786	N1.HOG0028173	0	0	0	0	0	0	0	0	0	0	0	0	0	0	0	0	0	0	0	0	2	1	0	0	0	0	CYP81K1,CYP81K2			CYP81K2,CYP81K1	Belongs to the cytochrome P450 family	cytochrome P450 81C13,cytochrome P450 81C13-like				37HJP@33090	AT5G10610.1	3702.AT5G10610.1	0	3702.AT5G10610.1,3702.AT5G10600.1,29760.VIT_18s0001g09650.t01																					AT5G10610.1,AT5G10600.1	VIT_218s0001g09650.1
dicots_spec	OG0029925	N1.HOG0032955	0	0	0	0	0	0	0	0	0	0	0	0	0	0	0	0	0	0	0	0	1	1	0	0	0	0	AT2G42860			CYP718	Belongs to the cytochrome P450 family	enolase-phosphatase E1 isoform X1				37QUS@33090,37WR3@33090	VIT_212s0142g00190.1	29760.VIT_12s0142g00190.t01	1.46e-195	3711.Bra004714.1-P,29760.VIT_12s0142g00190.t01																					AT2G42860.1	VIT_212s0142g00190.1
dicots_spec	OG0029976	N1.HOG0033005	0	0	0	0	0	0	0	0	0	0	0	0	0	0	0	0	0	0	0	0	1	1	0	0	0	0	AT4G39925			AHL13,AHL8	DNA-binding protein	AT-hook motif nuclear-localized protein 13,AT-hook motif nuclear-localized protein 8				37PCU@33090	VIT_211s0118g00110.1	3983.cassava4.1_024971m	2.83e-20	3983.cassava4.1_024971m																					AT4G39925.1	VIT_211s0118g00110.1
dicots_spec	OG0030027	N1.HOG0033056	0	0	0	0	0	0	0	0	0	0	0	0	0	0	0	0	0	0	0	0	1	1	0	0	0	0	ATL82			ATL82	RING-like zinc finger,Ring-H2 zinc finger protein	Arabidopsis TÃ³xicos en Levadura 58				37UUA@33090	AT4G24015.1	3702.AT4G24015.1	2.24e-121	3702.AT4G24015.1,85681.XP_006439301.1																					AT4G24015.1	VIT_202s0025g01990.1
dicots_spec	OG0030063	N1.HOG0033092	0	0	0	0	0	0	0	0	0	0	0	0	0	0	0	0	0	0	0	0	1	1	0	0	0	0	AT-HSFA8/ATHSFA8/HSFA8			AT-HSFA8/ATHSFA8/HSFA8	heat shock factor,Heat Stress Transcription Factor	Heat stress transcription factor A-8				37NQ1@33090	VIT_201s0011g05970.1	29760.VIT_01s0011g05970.t01	9.4e-264	3702.AT1G67970.1,29760.VIT_01s0011g05970.t01																					AT1G67970.1	VIT_201s0011g05970.1					GO:0003674,GO:0003700,GO:0006355,GO:0008150,GO:0009889,GO:0010468,GO:0010556,GO:0019219,GO:0019222,GO:0031323,GO:0031326,GO:0050789,GO:0050794,GO:0051171,GO:0051252,GO:0060255,GO:0065007,GO:0080090,GO:0140110,GO:1903506,GO:2000112,GO:2001141
dicots_spec	OG0030149	N1.HOG0033177	0	0	0	0	0	0	0	0	0	0	0	0	0	0	0	0	0	0	0	0	1	1	0	0	0	0	CTL16			CTL16	E3 ubiquitin ligase BIG	E3 ubiquitin ligase BIG BROTHER-related-like,E3 ubiquitin ligase BIG BROTHER-related				37UTM@33090	VIT_218s0001g02280.1	29760.VIT_18s0001g02280.t01	1.23e-132	3702.AT3G47180.1,29760.VIT_18s0001g02280.t01																					AT3G47180.1	VIT_218s0001g02280.1
dicots_spec	OG0030162	N1.HOG0033190	0	0	0	0	0	0	0	0	0	0	0	0	0	0	0	0	0	0	0	0	1	1	0	0	0	0	MDL3			MDL3	macrophage migration inhibitory factor	macrophage migration inhibitory factor homolog				37V9E@33090	AT3G51660.1	3702.AT3G51660.1	5.59e-74	3702.AT3G51660.1,29760.VIT_08s0058g00590.t01																					AT3G51660.1	VIT_208s0058g00590.1
dicots_spec	OG0030219	N1.HOG0033246	0	0	0	0	0	0	0	0	0	0	0	0	0	0	0	0	0	0	0	0	1	1	0	0	0	0	VPNB1			VPNB1	U-box domain-containing protein	U-box domain-containing protein 2,U-box domain-containing protein 6				37RXS@33090	VIT_214s0066g00440.1	29760.VIT_14s0066g00440.t01	5.29e-206	3702.AT5G14510.1,29760.VIT_14s0066g00440.t01																					AT5G14510.1	VIT_214s0066g00440.1					GO:0005575,GO:0005622,GO:0005737,GO:0009507,GO:0009536,GO:0043226,GO:0043227,GO:0043229,GO:0043231
dicots_spec	OG0018538	N1.HOG0022135	0	0	0	0	0	0	0	0	0	0	0	0	0	0	0	0	0	0	0	0	3	2	0	0	0	0	ATI3C,ATI3B,ATI3A			ATI3A,ATI3C,ATI3B		mucin,transmembrane protein				381VY@33090,387XH@33090,37V4C@33090	AT1G73130.1	3702.AT1G73130.1	0	3702.AT1G73130.1,3702.AT2G16575.1,3702.AT1G17780.2,29760.VIT_19s0014g01590.t01																					AT1G73130.1,AT2G16575.1,AT1G17780.2	VIT_210s0003g01120.1,VIT_219s0014g01590.3
dicots_spec	OG0000442	N1.HOG0001656	0	0	0	0	0	0	0	0	0	0	0	0	0	0	0	0	0	0	0	0	2	2	0	0	0	0	AT1G55340,AT3G03880				Protein of unknown function (DUF1639)	sterol O-acyltransferase, putative (DUF1639),glycosyltransferase-like protein gnt15				37U73@33090,37T0D@33090	VIT_206s0004g00430.4	29760.VIT_06s0004g00430.t01	3.05e-149	3702.AT1G55340.1,3702.AT3G03880.1,29760.VIT_06s0004g00430.t01,29760.VIT_08s0007g07340.t01																					AT1G55340.1,AT3G03880.1	VIT_206s0004g00430.4,VIT_208s0007g07340.1
dicots_spec	OG0002534	N1.HOG0005402	0	0	0	0	0	0	0	0	0	0	0	0	0	0	0	0	0	0	0	0	1	2	0	0	0	0	AT5G19900				PRLI-interacting factor	PRLI-interacting factor				37NHK@33090	AT5G19900.3	3702.AT5G19900.1	0	3702.AT5G19900.1,29760.VIT_13s0156g00220.t01,29760.VIT_06s0004g01210.t01																					AT5G19900.3	VIT_213s0156g00220.1,VIT_206s0004g01210.3
dicots_spec	OG0002569	N1.HOG0005447	0	0	0	0	0	0	0	0	0	0	0	0	0	0	0	0	0	0	0	0	2	1	0	0	0	0	AT4G29930,AT5G57150				Helix-loop-helix DNA-binding domain,transcription factor	Transcription factor bHLH27,Transcription factor bHLH35,transcription factor bHLH35-like				37T0S@33090	AT5G57150.4	3702.AT5G57150.4	5.61e-180	3702.AT4G29930.3,3702.AT5G57150.4,29760.VIT_11s0052g00100.t01																					AT4G29930.3,AT5G57150.4	VIT_211s0052g00100.1					GO:0003674,GO:0003700,GO:0006355,GO:0008150,GO:0009889,GO:0010468,GO:0010556,GO:0019219,GO:0019222,GO:0031323,GO:0031326,GO:0050789,GO:0050794,GO:0051171,GO:0051252,GO:0060255,GO:0065007,GO:0080090,GO:0140110,GO:1903506,GO:2000112,GO:2001141
dicots_spec	OG0002864	N1.HOG0005855	0	0	0	0	0	0	0	0	0	0	0	0	0	0	0	0	0	0	0	0	1	1	0	0	0	0	AT3G26850				Zinc finger CCCH domain-containing protein 38-like,zinc finger CCCH domain-containing protein	pollen-specific leucine-rich repeat extensin-like protein 2,Zinc finger CCCH domain-containing protein 38				37MW4@33090,37T7M@33090	AT3G26850.1	3702.AT3G26850.1	1.46e-171	3702.AT3G26850.1,3659.XP_004169343.1																					AT3G26850.1	VIT_204s0044g01035.1
dicots_spec	OG0004424	N1.HOG0007738	0	0	0	0	0	0	0	0	0	0	0	0	0	0	0	0	0	0	0	0	1	2	0	0	0	0	AT3G50430				Lines C-terminus,isoform X1	golgin				37IYZ@33090	AT3G50430.1	3702.AT3G50430.1	0	3702.AT3G50430.1,13333.ERN17715,3750.XP_008338211.1																					AT3G50430.1	VIT_200s0851g00020.1,VIT_200s2681g00005.1
dicots_spec	OG0005433	N1.HOG0008828	0	0	0	0	0	0	0	0	0	0	0	0	0	0	0	0	0	0	0	0	1	1	0	0	0	0	AT5G11770				20 kDa subunit,Belongs to the complex I 20 kDa subunit family	NADH dehydrogenase [ubiquinone] iron-sulfur protein 7, mitochondrial			mitochondrion,membrane	37Q4V@33090	AT5G11770.1	3702.AT5G11770.1	5.09e-160	3702.AT5G11770.1,29760.VIT_04s0008g00830.t01																					AT5G11770.1	VIT_204s0008g00830.2					GO:0003674,GO:0005488,GO:0005575,GO:0005622,GO:0005737,GO:0005739,GO:0005740,GO:0005743,GO:0005746,GO:0005747,GO:0008270,GO:0016020,GO:0019866,GO:0030964,GO:0031090,GO:0031966,GO:0031967,GO:0031975,GO:0032991,GO:0043167,GO:0043169,GO:0043226,GO:0043227,GO:0043229,GO:0043231,GO:0045271,GO:0046872,GO:0046914,GO:0070469,GO:0098796,GO:0098798,GO:0098800,GO:0098803,GO:1902494,GO:1990204			GO:0005739,GO:0016020
dicots_spec	OG0006065	N1.HOG0009522	0	0	0	0	0	0	0	0	0	0	0	0	0	0	0	0	0	0	0	0	1	2	0	0	0	0	AT5G42150				Prostaglandin E synthase 2-like isoform X1,Prostaglandin E synthase	prostaglandin E synthase 2,prostaglandin E synthase 2-like		glutathione binding		37KV2@33090	VIT_218s0001g14730.2	29760.VIT_18s0001g14730.t01	3.58e-237	3702.AT5G42150.1,29760.VIT_17s0000g02320.t01,29760.VIT_18s0001g14730.t01																					AT5G42150.1	VIT_217s0000g02320.2,VIT_218s0001g14730.2					GO:0003674,GO:0003824,GO:0005488,GO:0016829,GO:0020037,GO:0033218,GO:0042277,GO:0043167,GO:0043168,GO:0043295,GO:0046906,GO:0072341,GO:0097159,GO:1900750,GO:1901363,GO:1901681		GO:0043295
dicots_spec	OG0008178	N1.HOG0011787	0	0	0	0	0	0	0	0	0	0	0	0	0	0	0	0	0	0	0	0	1	1	0	0	0	0	AT2G34450				High Mobility Group,High mobility group B protein	High mobility group B protein 14				37VRR@33090	AT2G34450.2	3702.AT2G34450.2	4.71e-101	3702.AT2G34450.2,3641.EOY27738																					AT2G34450.2	VIT_210s0003g03050.1					GO:0003674,GO:0003700,GO:0006355,GO:0008150,GO:0009889,GO:0010468,GO:0010556,GO:0019219,GO:0019222,GO:0031323,GO:0031326,GO:0050789,GO:0050794,GO:0051171,GO:0051252,GO:0060255,GO:0065007,GO:0080090,GO:0140110,GO:1903506,GO:2000112,GO:2001141
dicots_spec	OG0010784	N1.HOG0014475	0	0	0	0	0	0	0	0	0	0	0	0	0	0	0	0	0	0	0	0	1	1	0	0	0	0	AT5G16920				Four repeated domains in the Fasciclin I family of proteins, present in many other contexts.,FAS1 domain-containing protein	FAS1 domain-containing protein SELMODRAFT_448915-like				37UHM@33090	AT5G16920.1	3702.AT5G16920.1	3.34e-168	3702.AT5G16920.1,3641.EOY10079																					AT5G16920.1	VIT_216s0039g02035.1
dicots_spec	OG0012869	N1.HOG0016630	0	0	0	0	0	0	0	0	0	0	0	0	0	0	0	0	0	0	0	0	1	13	0	0	0	0	AT2G23200				belongs to the protein kinase superfamily,receptor-like protein kinase	Protein kinase superfamily protein,hercules receptor kinase 1,Receptor-like protein kinase THESEUS 1,protein kinase family protein,LOW QUALITY PROTEIN: probable receptor-like protein kinase At2g23200				37K2W@33090	AT2G23200.1	3702.AT2G23200.1	0	3702.AT2G23200.1,29760.VIT_00s1542g00020.t01,29760.VIT_07s0129g00990.t01,29760.VIT_00s1542g00010.t01,29760.VIT_07s0129g00970.t01,29760.VIT_07s0129g00890.t01,29760.VIT_07s0129g00920.t01,29760.VIT_07s0129g00870.t01,29760.VIT_07s0129g00880.t01,29760.VIT_07s0129g00910.t01,29760.VIT_07s0129g00950.t01,29760.VIT_07s0129g00960.t01,29760.VIT_07s0129g00940.t01																					AT2G23200.1	VIT_200s1542g00020.1,VIT_200s1542g00025.1,VIT_207s0129g00990.1,VIT_200s1542g00010.1,VIT_207s0129g00970.1,VIT_207s0129g00890.1,VIT_207s0129g00920.1,VIT_207s0129g00870.1,VIT_207s0129g00880.1,VIT_207s0129g00910.1,VIT_207s0129g00950.1,VIT_207s0129g00960.1,VIT_207s0129g00940.1
dicots_spec	OG0012884	N1.HOG0016646	0	0	0	0	0	0	0	0	0	0	0	0	0	0	0	0	0	0	0	0	1	1	0	0	0	0	AT5G51800				BEST Arabidopsis thaliana protein match is	Protein kinase superfamily protein				37TAE@33090	AT5G51800.1	3702.AT5G51800.1	0	3702.AT5G51800.1,29760.VIT_16s0022g02290.t01																					AT5G51800.1	VIT_216s0022g02290.1
dicots_spec	OG0015348	N1.HOG0019059	0	0	0	0	0	0	0	0	0	0	0	0	0	0	0	0	0	0	0	0	4	4	0	0	0	0	AT5G39645,AT4G14276,AT4G14272,AT5G52605				Defensin-like protein	Defensin-like (DEFL) family protein,Defensin-like protein 21				37XTH@33090	AT4G14276.1	3702.AT4G14276.1	3.38e-71	3702.AT4G14276.1,264402.Cagra.1618s0013.1.p,3702.AT5G52605.1,29760.VIT_00s0623g00010.t01,29760.VIT_00s0713g00010.t01																					AT5G39645.1,AT4G14276.1,AT4G14272.1,AT5G52605.1	VIT_200s0623g00010.1,VIT_200s0713g00010.1,VIT_200s0699g00010.1,VIT_200s0599g00010.1
dicots_spec	OG0016054	N1.HOG0019745	0	0	0	0	0	0	0	0	0	0	0	0	0	0	0	0	0	0	0	0	1	6	0	0	0	0	AT2G39490				F-box protein At2g39490-like,F-Box protein	F-box protein At2g39490,F-box protein At2g39490-like,F-box protein At2g39490-like isoform X1				37T1F@33090	VIT_208s0040g02600.1	29760.VIT_08s0040g02600.t01	0	3702.AT2G39490.1,29760.VIT_08s0040g02600.t01,29760.VIT_13s0019g00420.t01,29760.VIT_13s0019g00360.t01,29760.VIT_13s0019g00390.t01																					AT2G39490.1	VIT_208s0040g02600.1,VIT_208s0040g02595.1,VIT_213s0019g00420.2,VIT_213s0019g00360.1,VIT_213s0019g00400.1,VIT_213s0019g00390.1
dicots_spec	OG0016066	N1.HOG0019757	0	0	0	0	0	0	0	0	0	0	0	0	0	0	0	0	0	0	0	0	1	6	0	0	0	0	AT1G49310				G-quadruplex DNA unwinding,Organ-specific protein	transmembrane protein,organ-specific protein P4-like				383I4@33090,37WKR@33090,37XKE@33090	VIT_203s0063g02330.1	29760.VIT_03s0063g02330.t01	1.42e-95	3702.AT1G49310.1,29760.VIT_03s0063g02360.t01,29760.VIT_03s0063g02380.t01,29760.VIT_03s0063g02330.t01																					AT1G49310.1	VIT_203s0063g02360.1,VIT_203s0063g02380.1,VIT_203s0063g02350.1,VIT_203s0063g02375.1,VIT_203s0063g02370.1,VIT_203s0063g02330.1
dicots_spec	OG0017064	N1.HOG0020721	0	0	0	0	0	0	0	0	0	0	0	0	0	0	0	0	0	0	0	0	5	1	0	0	0	0	AT1G09360,AT1G09370,AT3G49330,AT1G56620,AT5G24370				Plant invertase/pectin methylesterase inhibitor,inhibitor	Plant invertase/pectin methylesterase inhibitor superfamily protein				37WGK@33090,38376@33090,37SZY@33090	AT1G09360.1	3702.AT1G09360.1	9.68e-132	3702.AT1G09360.1,3702.AT1G09370.1,3712.Bo8g077720.1,90675.XP_010513484.1,29760.VIT_14s0060g00700.t01																					AT1G09360.1,AT1G09370.1,AT3G49330.2,AT1G56620.1,AT5G24370.1	VIT_214s0060g00700.1
dicots_spec	OG0017067	N1.HOG0020724	0	0	0	0	0	0	0	0	0	0	0	0	0	0	0	0	0	0	0	0	1	5	0	0	0	0	AT1G64065				Late embryogenesis abundant protein	Late embryogenesis abundant protein At1g64065,late embryogenesis abundant protein At1g64065-like				37VKA@33090,37ZIG@33090,37V02@33090,37VUY@33090	AT1G64065.1	3702.AT1G64065.1	2.93e-148	3702.AT1G64065.1,29760.VIT_16s0050g01770.t01,29760.VIT_16s0050g01760.t01,3641.EOY23369,29760.VIT_16s0050g01650.t01,29760.VIT_02s0025g00530.t01																					AT1G64065.1	VIT_216s0050g01770.1,VIT_216s0050g01760.1,VIT_216s0050g01750.1,VIT_216s0050g01650.1,VIT_202s0025g00530.1
dicots_spec	OG0017073	N1.HOG0020730	0	0	0	0	0	0	0	0	0	0	0	0	0	0	0	0	0	0	0	0	5	1	0	0	0	0	AT5G38760,AT5G53820,ABR,AtCor6.6/COR6.6/KIN2,KIN1				Stress-induced protein KIN2-like,Late embryogenesis abundant protein	stress-induced protein KIN2-like,stress-induced protein KIN2				37WT1@33090	VIT_214s0083g00600.1	29760.VIT_14s0083g00600.t01	3.38e-36	72664.XP_006401658.1,4006.Lus10034100,29760.VIT_14s0083g00600.t01																					AT5G38760.1,AT5G53820.1,AT3G02480.1,AT5G15970.1,AT5G15960.1	VIT_214s0083g00600.1
dicots_spec	OG0017085	N1.HOG0020742	0	0	0	0	0	0	0	0	0	0	0	0	0	0	0	0	0	0	0	0	1	5	0	0	0	0	AT5G51160				ankyrin repeat family protein,ankyrin repeat-containing protein	ankyrin repeat-containing protein BDA1-like,ankyrin repeat-containing protein BDA1			plasma membrane,membrane,cell periphery	37QKN@33090	VIT_216s0039g02690.1	29760.VIT_16s0039g02690.t01	4.14e-276	3702.AT5G51160.1,29760.VIT_16s0039g02690.t01,29760.VIT_00s0204g00180.t01,29760.VIT_00s0204g00210.t01																					AT5G51160.1	VIT_216s0039g02690.1,VIT_200s0204g00215.1,VIT_200s0204g00180.1,VIT_200s0204g00210.1,VIT_200s0204g00175.1					GO:0005575,GO:0005886,GO:0016020,GO:0071944			GO:0005886,GO:0016020,GO:0071944
dicots_spec	OG0018539	N1.HOG0022136	0	0	0	0	0	0	0	0	0	0	0	0	0	0	0	0	0	0	0	0	3	2	0	0	0	0	AT3G13130,AT2G04495,AT2G04515				Has 30201 Blast hits to 17322 proteins in 780 species Archae - 12	cilia- and flagella-associated protein 251-like,transmembrane protein,glutamic acid-rich protein-like				37XBH@33090,37VU4@33090	VIT_212s0057g00950.1	29760.VIT_12s0057g00950.t01	2.98e-131	3702.AT3G13130.1,3702.AT2G04495.1,3702.AT2G04515.1,29760.VIT_00s0194g00190.t01,29760.VIT_12s0057g00950.t01																					AT3G13130.1,AT2G04495.1,AT2G04515.1	VIT_200s0194g00190.1,VIT_212s0057g00950.1
dicots_spec	OG0018565	N1.HOG0022162	0	0	0	0	0	0	0	0	0	0	0	0	0	0	0	0	0	0	0	0	4	1	0	0	0	0	AT3G12880,AT4G15750,AT4G00872,AT1G56100				Plant invertase pectin methylesterase inhibitor superfamily protein,Lys48-specific deubiquitinase activity,Plant invertase/pectin methylesterase inhibitor	Plant invertase/pectin methylesterase inhibitor superfamily protein,Pectinesterase inhibitor				37W6P@33090	AT1G56100.1	3702.AT1G56100.1	2.15e-143	3702.AT3G12880.1,3702.AT1G56100.1,3702.AT4G00872.1,29760.VIT_19s0027g01810.t01																					AT3G12880.1,AT4G15750.1,AT4G00872.1,AT1G56100.1	VIT_219s0027g01810.1					GO:0005575,GO:0005576
dicots_spec	OG0018599	N1.HOG0022196	0	0	0	0	0	0	0	0	0	0	0	0	0	0	0	0	0	0	0	0	1	4	0	0	0	0	AT3G24060				Plant self-incompatibility protein S1	Plant self-incompatibility protein S1 family,S-protein homolog 21-like,S-protein homolog 31-like				37V37@33090,37WC7@33090	AT3G24060.1	3702.AT3G24060.1	8.57e-106	3702.AT3G24060.1,29760.VIT_18s0117g00100.t01,29760.VIT_18s0117g00120.t01,29760.VIT_05s0051g00480.t01																					AT3G24060.1	VIT_218s0117g00100.1,VIT_218s0117g00120.1,VIT_205s0051g00480.1,VIT_205s0051g00470.1
dicots_spec	OG0020916	N1.HOG0024456	0	0	0	0	0	0	0	0	0	0	0	0	0	0	0	0	0	0	0	0	2	1	0	0	0	0	AT5G36722,AT5G36810				maturation of SSU-rRNA from tricistronic rRNA transcript (SSU-rRNA, 5.8S rRNA, LSU-rRNA)	small subunit processome component 20 homolog					VIT_205s0029g00540.1	29760.VIT_05s0029g00540.t01	8.26e-105	29760.VIT_05s0029g00540.t01																					AT5G36722.1,AT5G36810.1	VIT_205s0029g00540.1
dicots_spec	OG0021013	N1.HOG0024553	0	0	0	0	0	0	0	0	0	0	0	0	0	0	0	0	0	0	0	0	1	3	0	0	0	0	AT4G13440				EF hand	Calcium-binding EF-hand family protein,caltractin-like				37WBA@33090,37WF7@33090	VIT_205s0049g02080.1	29760.VIT_05s0049g02080.t01	2.26e-292	59689.fgenesh1_pg.C_scaffold_9000008,29760.VIT_05s0049g02070.t01,29760.VIT_05s0049g02080.t01																					AT4G13440.2	VIT_205s0049g02070.1,VIT_205s0049g02035.1,VIT_205s0049g02080.1
dicots_spec	OG0021029	N1.HOG0024569	0	0	0	0	0	0	0	0	0	0	0	0	0	0	0	0	0	0	0	0	3	1	0	0	0	0	AT1G23040,AT1G02405,EXT33				leucine-rich repeat extensin-like protein	glyceraldehyde-3-phosphate dehydrogenase, testis-specific-like,proline-rich family protein,leucine-rich repeat extensin-like protein 6				37X3M@33090,387X6@33090	VIT_201s0011g04830.1	29760.VIT_01s0011g04830.t01	3e-69	3702.AT1G23040.1,72664.XP_006418346.1,90675.XP_010477586.1,29760.VIT_01s0011g04830.t01																					AT1G23040.1,AT1G02405.1,AT1G70990.1	VIT_201s0011g04830.1
dicots_spec	OG0021043	N1.HOG0024583	0	0	0	0	0	0	0	0	0	0	0	0	0	0	0	0	0	0	0	0	3	1	0	0	0	0	AT1G51970,AT1G10455,AT3G28853				Conserved gene of	B3 domain protein,B3 domain-containing protein At1g10455,B3 DNA-binding domain protein,B3 domain-containing protein At4g02870-like				37W7F@33090	VIT_215s0021g00620.1	29760.VIT_15s0021g00620.t01	1.95e-122	29760.VIT_15s0021g00620.t01																					AT1G51970.1,AT1G10455.1,AT3G28853.1	VIT_215s0021g00620.1
dicots_spec	OG0024720	N1.HOG0028109	0	0	0	0	0	0	0	0	0	0	0	0	0	0	0	0	0	0	0	0	2	1	0	0	0	0	AT1G08310,AT3G44510				Esterase lipase thioesterase family protein,Alpha/beta hydrolase family	alpha/beta-Hydrolases superfamily protein				37T33@33090	VIT_206s0080g00330.3	29760.VIT_06s0080g00330.t01	3.07e-267	3702.AT1G08310.2,3702.AT3G44510.2,29760.VIT_06s0080g00330.t01																					AT1G08310.2,AT3G44510.2	VIT_206s0080g00330.3
dicots_spec	OG0024737	N1.HOG0028126	0	0	0	0	0	0	0	0	0	0	0	0	0	0	0	0	0	0	0	0	2	1	0	0	0	0	AT1G50720,AT5G55110				stigma-specific Stig1 family protein,Stigma-specific protein, Stig1	Stigma-specific Stig1 family protein,Stigma-specific STIG1-like protein 2				37VHH@33090	AT5G55110.1	3702.AT5G55110.1	1.05e-75	3702.AT1G50720.1,3702.AT5G55110.1,3694.POPTR_0011s02620.1																					AT1G50720.1,AT5G55110.1	VIT_219s0090g00885.1
dicots_spec	OG0024756	N1.HOG0028144	0	0	0	0	0	0	0	0	0	0	0	0	0	0	0	0	0	0	0	0	1	2	0	0	0	0	AT3G54450				POT family,Protein NRT1 PTR FAMILY	Protein NRT1/ PTR FAMILY 5.4,protein NRT1/ PTR FAMILY 5.4-like				37SMW@33090	AT3G54450.1	3702.AT3G54450.1	0	3702.AT3G54450.1,29760.VIT_13s0067g03200.t01,29760.VIT_13s0067g03240.t01																					AT3G54450.1	VIT_213s0067g03200.1,VIT_213s0067g03240.1
dicots_spec	OG0024764	N1.HOG0028152	0	0	0	0	0	0	0	0	0	0	0	0	0	0	0	0	0	0	0	0	2	1	0	0	0	0	AT5G40510,AT3G27570				Sucrase/ferredoxin-like,Thioredoxin fold (InterPro IPR012335), Sucraseferredoxin-like (InterPro IPR009737), Thioredoxin-like fold (InterPro IPR012336),Altered inheritance of mitochondria protein 32-like	altered inheritance of mitochondria protein 32				37NXV@33090,388ZQ@33090	AT3G27570.1	3702.AT3G27570.1	3.43e-282	3702.AT5G40510.1,3702.AT3G27570.1,29760.VIT_14s0066g00450.t01																					AT5G40510.2,AT3G27570.1	VIT_214s0066g00450.1
dicots_spec	OG0024769	N1.HOG0028157	0	0	0	0	0	0	0	0	0	0	0	0	0	0	0	0	0	0	0	0	2	1	0	0	0	0	AT5G51500,AT5G51490				pectinesterase	Plant invertase/pectin methylesterase inhibitor superfamily,LOW QUALITY PROTEIN: probable pectinesterase/pectinesterase inhibitor 59		pectinesterase activity,pectinesterase inhibitor activity	cell periphery	37SV6@33090	AT5G51500.1	3702.AT5G51500.1	0	3702.AT5G51500.1,3702.AT5G51490.1,2711.XP_006490218.1																					AT5G51500.1,AT5G51490.1	VIT_216s0022g00710.1					GO:0003674,GO:0003824,GO:0004857,GO:0005575,GO:0008150,GO:0016787,GO:0016788,GO:0030234,GO:0030599,GO:0043086,GO:0044092,GO:0046910,GO:0050790,GO:0052689,GO:0065007,GO:0065009,GO:0071944,GO:0098772		GO:0030599,GO:0046910	GO:0071944
dicots_spec	OG0024789	N1.HOG0028176	0	0	0	0	0	0	0	0	0	0	0	0	0	0	0	0	0	0	0	0	1	2	0	0	0	0	AT5G59305				CLAVATA3 ESR (CLE)-related protein	CLAVATA3/ESR (CLE)-related protein 46,CLAVATA3/ESR (CLE)-related protein 46-like				37X3X@33090,37XRW@33090	VIT_213s0019g00920.1	29760.VIT_13s0019g00920.t01	7.83e-61	59689.scaffold_802560.1,29760.VIT_13s0019g00920.t01																					AT5G59305.1	VIT_206s0004g04450.1,VIT_213s0019g00920.1
dicots_spec	OG0029878	N1.HOG0032908	0	0	0	0	0	0	0	0	0	0	0	0	0	0	0	0	0	0	0	0	1	1	0	0	0	0	AT2G41550				Rho termination factor, N-terminal domain	Rho termination factor				3835M@33090,382PK@33090	AT2G41550.1	3702.AT2G41550.1	0	3702.AT2G41550.1,29760.VIT_08s0007g08980.t01																					AT2G41550.1	VIT_208s0007g08980.1
dicots_spec	OG0029906	N1.HOG0032936	0	0	0	0	0	0	0	0	0	0	0	0	0	0	0	0	0	0	0	0	1	1	0	0	0	0	AT2G36650				Protein CHUP1, chloroplastic	CHUP1-like protein,protein CHUP1, chloroplastic				37KMD@33090	VIT_208s0007g04330.1	29760.VIT_08s0007g04330.t01	3.5e-291	3702.AT2G36650.1,29760.VIT_08s0007g04330.t01																					AT2G36650.1	VIT_208s0007g04330.1
dicots_spec	OG0030022	N1.HOG0033051	0	0	0	0	0	0	0	0	0	0	0	0	0	0	0	0	0	0	0	0	1	1	0	0	0	0	AT4G32290				Core-2/I-Branching enzyme,Core-2 I-branching beta-1,6-N-acetylglucosaminyltransferase family protein	glycosyltransferase BC10				37TBC@33090	AT4G32290.1	3702.AT4G32290.1	9.95e-289	3702.AT4G32290.1,29760.VIT_04s0008g05530.t01																					AT4G32290.1	VIT_204s0008g05530.1
dicots_spec	OG0030030	N1.HOG0033059	0	0	0	0	0	0	0	0	0	0	0	0	0	0	0	0	0	0	0	0	1	1	0	0	0	0	AT4G03220				F-box FBD LRR-repeat protein At4g03220	Protein with RNI-like/FBD-like domain,F-box/LRR-repeat protein 25				37RP0@33090	AT4G03220.1	3702.AT4G03220.1	0	3702.AT4G03220.1,29760.VIT_12s0134g00220.t01																					AT4G03220.1	VIT_212s0134g00220.1
dicots_spec	OG0030034	N1.HOG0033063	0	0	0	0	0	0	0	0	0	0	0	0	0	0	0	0	0	0	0	0	1	1	0	0	0	0	AT4G16460				Zinc finger CCCH domain-containing protein 18-like,zinc finger CCCH domain-containing protein	zinc finger CCCH domain protein				37WB0@33090	VIT_200s1045g00030.1	29760.VIT_00s1045g00030.t01	2.82e-125	3702.AT4G16460.2,29760.VIT_00s1045g00030.t01																					AT4G16460.2	VIT_200s1045g00030.1
dicots_spec	OG0030095	N1.HOG0033124	0	0	0	0	0	0	0	0	0	0	0	0	0	0	0	0	0	0	0	0	1	1	0	0	0	0	AT1G10610				transcription factor	Transcription factor bHLH90				37T5H@33090	AT1G10610.1	3702.AT1G10610.1	0	3702.AT1G10610.1,29760.VIT_01s0127g00640.t01																					AT1G10610.1	VIT_201s0127g00640.1					GO:0003674,GO:0003700,GO:0006355,GO:0008150,GO:0009889,GO:0010468,GO:0010556,GO:0019219,GO:0019222,GO:0031323,GO:0031326,GO:0050789,GO:0050794,GO:0051171,GO:0051252,GO:0060255,GO:0065007,GO:0080090,GO:0140110,GO:1903506,GO:2000112,GO:2001141
dicots_spec	OG0030257	N1.HOG0033284	0	0	0	0	0	0	0	0	0	0	0	0	0	0	0	0	0	0	0	0	1	1	0	0	0	0	AT5G63390				GDP-fucose protein O-fucosyltransferase	O-fucosyltransferase 37,O-fucosyltransferase 37-like				37JDQ@33090	AT5G63390.1	3702.AT5G63390.1	0	3702.AT5G63390.1,29760.VIT_17s0000g01750.t01																					AT5G63390.1	VIT_217s0000g01750.3					GO:0005575,GO:0005622,GO:0005737
dicots_spec	OG0018528	N1.HOG0022125	0	0	0	0	0	0	0	0	0	0	0	0	0	0	0	0	0	0	0	0	2	2	0	0	0	0	AT1G12120,AT1G62530				Plant protein of unknown function (DUF863),isoform X1					37SZ0@33090	AT1G12120.1	3702.AT1G12120.1	0	3702.AT1G12120.1,3702.AT1G62530.2,29760.VIT_02s0154g00200.t01,29760.VIT_00s0233g00190.t01																					AT1G12120.1,AT1G62530.2	VIT_202s0154g00200.1,VIT_200s0233g00190.1
dicots_spec	OG0005621	N1.HOG0009040	0	0	0	0	0	0	0	0	0	0	0	0	0	0	0	0	0	0	0	0	1	1	0	0	0	0	AT2G45320					polyphosphatidylinositol phosphatase				37QED@33090	VIT_215s0048g00310.1	29760.VIT_15s0048g00310.t01	1.12e-287	3702.AT2G45320.1,29760.VIT_15s0048g00310.t01																					AT2G45320.1	VIT_215s0048g00310.1
dicots_spec	OG0018551	N1.HOG0022148	0	0	0	0	0	0	0	0	0	0	0	0	0	0	0	0	0	0	0	0	2	3	0	0	0	0	AT2G38690,AT2G32235					gem-associated-like protein,ESCRT-I complex subunit tsg101-like,histone H3.v1,proline-, glutamic acid- and leucine-rich protein 1-like				383DB@33090,37W9P@33090	AT2G32235.1	3702.AT2G32235.1	2.65e-217	72664.XP_006411087.1,3702.AT2G32235.1,3649.evm.model.supercontig_59.27																					AT2G38690.1,AT2G32235.1	VIT_215s0048g03005.1,VIT_215s0046g00010.1,VIT_200s0448g00010.1
dicots_spec	OG0020990	N1.HOG0024530	0	0	0	0	0	0	0	0	0	0	0	0	0	0	0	0	0	0	0	0	2	2	0	0	0	0	AT2G30960,AT1G06420					myosin-M heavy chain-like protein,DNA ligase-like protein,myb-like protein X				37XI2@33090	AT2G30960.1	59689.Al_scaffold_0004_1537	1.9e-81	59689.Al_scaffold_0004_1537																					AT2G30960.1,AT1G06420.1	VIT_218s0001g08970.1,VIT_218s0001g08950.1
dicots_spec	OG0021010	N1.HOG0024550	0	0	0	0	0	0	0	0	0	0	0	0	0	0	0	0	0	0	0	0	2	2	0	0	0	0	AT4G14840,AT3G22520					spindle assembly abnormal protein,B3 domain-containing protein At3g06220-like				37NE9@33090	AT4G14840.1	3702.AT4G14840.1	0	3702.AT4G14840.1,3702.AT3G22520.1,29760.VIT_12s0035g02120.t01,29760.VIT_05s0020g03590.t01																					AT4G14840.1,AT3G22520.1	VIT_212s0035g02120.1,VIT_205s0020g03590.1
dicots_spec	OG0021072	N1.HOG0024612	0	0	0	0	0	0	0	0	0	0	0	0	0	0	0	0	0	0	0	0	3	1	0	0	0	0	PIPL5,prePIPL4,AT5G43064					transmembrane protein				37WQ3@33090	VIT_218s0001g09680.1	29760.VIT_18s0001g09680.t01	6.45e-53	29760.VIT_18s0001g09680.t01																					AT5G43068.1,AT5G43066.1,AT5G43064.1	VIT_218s0001g09680.1
[truncated: 33,232,286 more chars]
